# Agro-morphological, yield, and genotyping-by-sequencing data of selected wheat germplasm

**DOI:** 10.1101/2020.07.18.209882

**Authors:** Madiha Islam, Abdullah, Bibi Zubaida, Nosheen Shafqat, Rabia Masood, Uzma Khan, Shahid Waseem, Mohammad Tahir Waheed, Waseem Haider, Jibran Tahir, Ibrar Ahmed, Muhammad Naeem, Habib Ahmad

**Author notes:** Corresponding authors: Ibrar Ahmed, Muhammad Naeem, Habib Ahmad.

## Abstract

Wheat (*Triticum aestivum*) is the most important staple food in Pakistan. Knowledge of its genetic diversity is critical for designing effective crop breeding programs. Here we report agro-morphological and yield data for 112 genotypes (including 7 duplicates) of wheat (*Triticum aestivum*) cultivars, advance lines, landraces and wild relatives, collected from several research institutes and breeders across Pakistan. We also report genotyping-by-sequencing (GBS) data for a selected sub-set of 52 genotypes. Sequencing was performed using Illumina HiSeq 2500 platform using the PE150 run. Data generated per sample ranged from 1.01 to 2.5 Gb; 90% of the short reads exhibited quality scores above 99.9%. TGACv1 wheat genome was used as a reference to map short reads from individual genotypes and to filter single nucleotide polymorphic loci (SNPs). On average, 364,074±54479 SNPs per genotype were recorded. The sequencing data has been submitted to the SRA database of NCBI (accession number SRP179096). The agro-morphological and yield data, along with the sequence data and SNPs will be invaluable resources for wheat breeding programs in future.

## Supplementary Table 2 for "Agro-morphological, yield, and genotyping-by-sequencing data of selected wheat germplasm"

### Sheet: Genotypes
S. No.	Sample ID	Genotype/Accession Name	Sample species	Sample type	Source of sample collection
1	1	Pak-81	T. aestivum	CV	CCRI Pirsabak
2	3	NARC-2009	T. aestivum	CV	CCRI Pirsabak
3	4	SULEMAN-96	T. aestivum	CV	CCRI Pirsabak
4	5	NOWSHERA-96	T. aestivum	CV	CCRI Pirsabak
5	6	SALEEM-2000	T. aestivum	CV	CCRI Pirsabak
6	8	PIRSABAK-2005	T. aestivum	CV	CCRI Pirsabak
7	10	PIRSABAK-13	T. aestivum	CV	CCRI Pirsabak
8	11	Shahkar-13	T. aestivum	CV	CCRI Pirsabak
9	12	PR-103	T. aestivum	AL	CCRI Pirsabak
10	13	PR-105	T. aestivum	AL	CCRI Pirsabak
11	19	PR-111	T. aestivum	AL	CCRI Pirsabak
12	20	PR-112	T. aestivum	AL	CCRI Pirsabak
13	23	Bakhtawar-92	T. aestivum	CV	CCRI Pirsabak
14	24	Fakhar e Sarhad	T. aestivum	CV	CCRI Pirsabak
15	25	TATARA	T. aestivum	CV	CCRI Pirsabak
16	27	Batoor	T. aestivum	CV	CCRI Pirsabak
17	28	Lalma	T. aestivum	CV	CCRI Pirsabak
18	31	KT-10	T. aestivum	AL	CCRI Pirsabak
19	33	Hashim-10	T. aestivum	CV	CCRI Pirsabak
20	34	Zam-04	T. aestivum	CV	CCRI Pirsabak
21	36	Inqilab-91	T. aestivum	CV	CCRI Pirsabak
22	37	SEHER	T. aestivum	CV	CCRI Pirsabak
23	38	FSD-2008	T. aestivum	CV	CCRI Pirsabak
24	39	LASANI-2008	T. aestivum	CV	CCRI Pirsabak
25	41	NARC-11	T. aestivum	CV	CCRI Pirsabak
26	43	ARRI-11	T. aestivum	CV	CCRI Pirsabak
27	46	Marvi-2000	T. aestivum	CV	CCRI Pirsabak
28	48	Blue Silver	T. aestivum	CV	CCRI Pirsabak
29	49	Chakwal-50	T. aestivum	CV	CCRI Pirsabak
30	50	Mexi Pak	T. aestivum	CV	CCRI Pirsabak
31	52	TD-1	T. aestivum	AL	CCRI Pirsabak
32	54	Galaxy	T. aestivum	CV	CCRI Pirsabak
33	56	Pakistan 2013	T. aestivum	CV	CCRI Pirsabak
34	64	LU-26	T. aestivum	AL	CCRI Pirsabak
35	87	Siran-2010	T. aestivum	CV	Dr. Z. Ahmed, IBGE, Peshawar
36	88	Atta Habib -2010	T. aestivum	CV	Dr. Z. Ahmed, IBGE, Peshawar
37	89	IBGE - C	T. aestivum	CV	Dr. Z. Ahmed, IBGE, Peshawar
38	90	IBGE - A	T. aestivum	CV	Dr. Z. Ahmed, IBGE, Peshawar
39	91	NA-124	T. aestivum	AL	Dr. M. Naeem, FSCRD, Islamabad
40	93	11C022	T. aestivum	AL	BARI Chakwal
41	94	11C023	T. aestivum	AL	BARI Chakwal
42	114	CH-50	T. aestivum	CV	BARI Chakwal
43	115	Dharabi	T. aestivum	CV	BARI Chakwal
44	117	Kohsar-95	T. aestivum	CV	BARI Chakwal
45	125	Sarsabz V-1	T. aestivum	CV	NIA Tandu Jam
46	127	Khirman V-3	T. aestivum	CV	NIA Tandu Jam
47	128	Sunehri V-4	T. aestivum	CV	NIA Tandu Jam
48	129	Amber V-5	T. aestivum	CV	NIA Tandu Jam
49	130	Saarang V-6	T. aestivum	CV	NIA Tandu Jam
50	131	TD-1	T. aestivum	AL	NIA Tandu Jam
51	132	TJ-83	T. aestivum	AL	NIA Tandu Jam
52	133	Saryab-92	T. aestivum	CV	FSC&RD Quetta
53	135	Tijabak-10	T. aestivum	CV	FSC&RD Quetta
54	136	Zarshat	T. aestivum	CV	FSC&RD Quetta
55	138	Rasco	T. aestivum	CV	FSC&RD Quetta
56	139	Zardana-89	T. aestivum	CV	FSC&RD Quetta
57	140	FD-08 (Faislabad)	T. aestivum	CV	FSCRD Khanewal
58	141	Galaxy-13	T. aestivum	CV	FSCRD Khanewal
59	142	PB-11 (Punjab)	T. aestivum	CV	FSCRD Khanewal
60	143	Sahar-06	T. aestivum	CV	FSCRD Khanewal
61	144	Lasani-08	T. aestivum	CV	FSCRD Khanewal
62	145	AAS-2011	T. aestivum	CV	FSCRD Khanewal
63	147	Marvi-2000	T. aestivum	CV	AsadAzeem, NIA, Tandu Jam
64	148	Bhittai	T. aestivum	CV	AsadAzeem, NIA, Tandu Jam
65	152	NIA-AS-15-2	T. aestivum	AL	AsadAzeem, NIA, Tandu Jam
66	156	NIA-AS-15-6	T. aestivum	AL	AsadAzeem, NIA, Tandu Jam
67	157	NIA-AS-15-7	T. aestivum	AL	AsadAzeem, NIA, Tandu Jam
68	168	NIA-AS-15-18	T. aestivum	AL	AsadAzeem, NIA, Tandu Jam
69	169	NIA-AS-15-19	T. aestivum	AL	AsadAzeem, NIA, Tandu Jam
70	209	Monococcum(MC)	T. monococcum	WR	WHD, NARC, Islamabad
71	251	ShauqueSubhani	T. aestivum	LR	District Bhimber
72	252	Khattak Wall	T. aestivum	LR	Muhammad Ishaq, CCRI
73	253	Kinno (black)	T. aestivum	LR	Gilgit
74	255	Ghani	T. aestivum	LR	Gilgit
75	256	Shai (white)	T. aestivum	LR	Gilgit
76	257	BARDC1	T. aestivum	LR	BARDC, Quetta
77	258	BARDC2	T. aestivum	LR	BARDC, Quetta
78	259	BARDC3	T. aestivum	LR	BARDC, Quetta
79	260	BARDC4	T. aestivum	LR	BARDC, Quetta
80	261	BARDC5	T. aestivum	LR	BARDC, Quetta
81	262	BARDC6	T. aestivum	LR	BARDC, Quetta
82	266	Noorkhee A/L	T. aestivum	LR	NIA, Tandojam
83	267	T1	T. aestivum	LR	NIA, Tandojam
84	268	T2	T. aestivum	LR	NIA, Tandojam
85	269	T3	T. aestivum	LR	NIA, Tandojam
86	270	T4	T. aestivum	LR	NIA, Tandojam
87	271	T5	T. aestivum	LR	NIA, Tandojam
88	272	T6	T. aestivum	LR	NIA, Tandojam
89	273	T7	T. aestivum	LR	NIA, Tandojam
90	274	T8	T. aestivum	LR	NIA, Tandojam
91	275	T9	T. aestivum	LR	NIA, Tandojam
92	279	11884 (Sandal)	T. aestivum	CV	PGRI NARC Islamabad
93	280	11887 (Sarsaba)	T. aestivum	CV	PGRI NARC Islamabad
94	281	11889 (C-217)	T. aestivum	CV	PGRI NARC Islamabad
95	282	11891 (Pothowar)	T. aestivum	CV	PGRI NARC Islamabad
96	284	6C002	T. aestivum	LR	BARI Chakwal
97	285	09FJ04/34	T. aestivum	LR	BARI Chakwal
98	286	Haveli, Muzaffarabad	T. aestivum	LR	Dr. Naeem
99	287	Zincol	T. aestivum	CV	AARI, Faisalabad
100	288	V12001	T. aestivum	AL	AARI, Faisalabad
101	289	CB-371 (Yecora-70, Lerma Rojo-64)	T. aestivum	CV	AARI, Faisalabad
102	290	CB-365 (Blue silver, Kalyansona)	T. aestivum	CV	AARI, Faisalabad
103	291	V11160	T. aestivum	AL	AARI, Faisalabad
104	292	CB-368 (Blue bird)	T. aestivum	CV	AARI, Faisalabad
105	293	C-591	T. aestivum	AL	AARI, Faisalabad
106	294	C-518	T. aestivum	AL	AARI, Faisalabad
107	295	C-273	T. aestivum	AL	AARI, Faisalabad
108	296	C-271	T. aestivum	AL	AARI, Faisalabad
109	297	V08203	T. aestivum	AL	AARI, Faisalabad
110	298	CB-50 (Maxi-Pak; Sita Ceras-66)	T. aestivum	CV	AARI, Faisalabad
111	299	V13005	T. aestivum	AL	AARI, Faisalabad
112	300	V13372	T. aestivum	AL	AARI, Faisalabad

### Sheet: Data
	Supplementary Table 2. Agro-morphological and yield data for all genotypes used in this study. Keys for Heading, Flag Leaf, Spike Colour and Awn colour traits are given at the end of this Table.
S No	Type	Genotype ID	Replication	Plant	Heading	Flag leaf	Rust count 1	Rust count 2	Plant height	Number of nodes	Number of spikelets	Spike color	Awn color	Number of tillers	Weight of tillers	Number of heads	Yield per plant	Biomass	Harvest index
1	CV	1	1	1	7	1	5	6	64.4	4	22	2	2	25	54.6	25	29.3	83.9	0.35
2	CV	1	1	2	7	1	5	6	68.9	3	20	2	2	11	24.1	11	11.7	35.8	0.33
3	CV	1	1	3	7	1	5	6	56.6	3	20	2	2	8	15.7	8	8.3	24	0.35
4	CV	1	1	4	7	1	5	6	62.2	3	22	2	2	21	49.2	21	24	73.2	0.33
5	CV	1	1	5	7	1	5	6	70	5	22	2	2	10	17.3	10	11	28.3	0.39
6	CV	1	2	1	6	1	4	8	68	4	20	2	2	18	26	18	22.6	48.6	0.47
7	CV	1	2	2	6	1	4	8	66.8	3	20	2	2	12	19.1	12	14.1	33.2	0.42
8	CV	1	2	3	6	1	4	8	69.8	4	20	2	2	14	25.4	13	16.3	41.7	0.39
9	CV	1	2	4	6	1	4	8	67.2	3	18	2	2	16	27.8	16	14.5	42.3	0.34
10	CV	1	2	5	6	1	4	8	67.2	4	20	2	2	11	15.7	11	10.1	25.8	0.39
11	CV	1	3	1	6	1	6	7	68.3	3	20	2	2	17	33.4	17	21.1	54.5	0.39
12	CV	1	3	2	6	1	6	7	69.5	3	20	2	2	15	28.7	15	18.3	47	0.39
13	CV	1	3	3	6	1	6	7	59.8	4	22	2	2	9	16.2	9	8.2	24.4	0.34
14	CV	1	3	4	6	1	6	7	64.1	5	20	2	2	13	29.4	13	15.8	45.2	0.35
15	CV	1	3	5	6	1	6	7	66.9	3	22	2	2	16	35.9	16	15	50.9	0.29
16	CV	3	1	1	7	1	2	2	81.5	4	20	1	1	15	33.1	15	28.5	61.6	0.46
17	CV	3	1	2	7	1	2	2	82.7	4	20	1	1	12	29.3	12	27.6	56.9	0.49
18	CV	3	1	3	7	1	2	2	68.3	3	22	1	1	18	40.5	18	38.3	78.8	0.49
19	CV	3	1	4	7	1	2	2	68.2	3	22	1	1	16	36.4	16	30.2	66.6	0.45
20	CV	3	1	5	7	1	2	2	64.7	3	18	1	1	9	28.8	9	19.1	47.9	0.4
21	CV	3	2	1	6	1	2	3	66	3	20	1	1	13	35.13	13	24.3	59.4	0.41
22	CV	3	2	2	6	1	2	3	74.6	4	22	1	1	12	30.28	12	23	53.3	0.43
23	CV	3	2	3	6	1	2	3	62.9	3	22	1	1	13	32.78	13	24.8	57.6	0.43
24	CV	3	2	4	6	1	2	3	63.6	4	22	1	1	16	35.15	16	32	67.2	0.48
25	CV	3	2	5	6	1	2	3	69.8	4	20	1	1	18	39.95	18	43.4	83.3	0.52
26	CV	3	3	1	7	1	2	4	89	4	22	1	1	19	36.8	19	35.6	72.4	0.49
27	CV	3	3	2	7	1	2	4	71.2	4	20	1	1	18	39.6	16	31.9	71.5	0.45
28	CV	3	3	3	7	1	2	4	79.6	4	20	1	1	15	31.3	13	27.6	58.9	0.47
29	CV	3	3	4	7	1	2	4	78.5	3	24	1	1	12	27.9	12	22.3	50.2	0.44
30	CV	3	3	5	7	1	2	4	83.5	4	22	1	1	14	31.6	14	28.8	60.4	0.48
31	CV	4	1	1	7	1	3	3	77.8	3	20	2	2	16	28	16	27.4	55.4	0.49
32	CV	4	1	2	7	1	3	3	91.4	4	20	2	2	17	37.3	17	35.2	72.5	0.49
33	CV	4	1	3	7	1	3	3	72.5	3	24	2	2	17	27.1	17	27.9	55	0.51
34	CV	4	1	4	7	1	3	3	90.2	4	20	2	2	14	24.6	14	23.6	48.2	0.49
35	CV	4	1	5	7	1	3	3	86.2	3	18	2	2	11	24.3	11	20.2	44.5	0.45
36	CV	4	2	1	6	1	3	6	69	3	22	2	2	12	25	12	20	45	0.44
37	CV	4	2	2	6	1	3	6	68.8	3	18	2	2	10	16.8	10	19.6	36.4	0.54
38	CV	4	2	3	6	1	3	6	78	3	22	2	2	15	28.4	15	24.2	52.6	0.46
39	CV	4	2	4	6	1	3	6	74	3	20	2	2	17	33.1	17	32	65.1	0.49
40	CV	4	2	5	6	1	3	6	83	3	22	2	2	16	34.2	16	29.3	63.5	0.46
41	CV	4	3	1	7	1	3	4	82	3	20	2	2	17	31.8	17	24.9	56.7	0.44
42	CV	4	3	2	7	1	3	4	85.2	3	20	2	2	16	28.4	16	28.4	56.8	0.5
43	CV	4	3	3	7	1	3	4	77.4	3	22	2	2	17	31.9	17	31.2	63.1	0.49
44	CV	4	3	4	7	1	3	4	70.9	3	22	2	2	11	23.5	11	19.5	43	0.45
45	CV	4	3	5	7	1	3	4	80.4	3	20	2	2	14	29.1	14	27.8	56.9	0.49
46	CV	5	1	1	7	1	5	7	55.5	3	22	2	2	9	21.1	9	19	40.1	0.47
47	CV	5	1	2	7	1	5	7	66	4	22	2	2	10	19.8	10	19	38.8	0.49
48	CV	5	1	3	7	1	5	7	67.9	4	20	2	2	7	16.7	7	13.6	30.3	0.45
49	CV	5	1	4	7	1	5	7	60.5	3	20	2	2	14	28.8	14	27.8	56.6	0.49
50	CV	5	1	5	7	1	5	7	64	4	22	2	2	6	11.5	6	11.7	23.2	0.5
51	CV	5	2	1	6	1	4	6	71	4	22	2	2	8	18.2	8	17	35.2	0.48
52	CV	5	2	2	6	1	4	6	68	5	22	2	2	10	22.1	10	22.5	44.6	0.5
53	CV	5	2	3	6	1	4	6	72.4	3	24	2	2	14	19.4	14	25.8	45.2	0.57
54	CV	5	2	4	6	1	4	6	72.5	4	20	2	2	11	23.1	11	19.6	42.7	0.46
55	CV	5	2	5	6	1	4	6	76	4	22	2	2	12	22.4	12	19	41.4	0.46
56	CV	5	3	1	7	2	3	8	68.3	3	20	2	2	16	31	16	33.6	64.6	0.52
57	CV	5	3	2	7	2	3	8	69.2	3	22	2	2	9	11.1	9	19.8	30.9	0.64
58	CV	5	3	3	7	2	3	8	74	3	20	2	2	19	37.9	19	34	71.9	0.47
59	CV	5	3	4	7	2	3	8	75.6	4	22	2	2	17	28.9	17	33.5	62.4	0.54
60	CV	5	3	5	7	2	3	8	71	3	22	2	2	16	25.6	16	30.1	55.7	0.54
61	CV	6	1	1	7	2	3	6	60	4	24	2	2	17	25.6	17	21.9	47.5	0.46
62	CV	6	1	2	7	2	3	6	57	4	24	2	2	8	13.2	8	10.4	23.6	0.44
63	CV	6	1	3	7	2	3	6	62	4	26	2	2	19	35.1	19	22.3	57.4	0.39
64	CV	6	1	4	7	2	3	6	55.5	4	24	2	2	8	11.7	8	9.9	21.6	0.46
65	CV	6	1	5	7	2	3	6	54	3	22	2	2	13	23.5	13	16.8	40.3	0.42
66	CV	6	2	1	7	1	4	6	51.6	4	20	2	2	12	23	12	15	38	0.39
67	CV	6	2	2	7	1	4	6	51.4	4	20	2	2	7	7.8	7	10	17.8	0.56
68	CV	6	2	3	7	1	4	6	59	4	24	2	2	9	14.6	9	12.2	26.8	0.46
69	CV	6	2	4	7	1	4	6	58.3	5	20	2	2	14	25.7	14	17.2	42.9	0.4
70	CV	6	2	5	7	1	4	6	58.1	3	20	2	2	10	13.8	10	15.9	29.7	0.54
71	CV	6	3	1	7	1	4	6	62.3	4	22	2	2	13	30.5	13	17.5	48	0.36
72	CV	6	3	2	7	1	4	6	61.9	4	20	2	2	12	26.5	12	14.8	41.3	0.36
73	CV	6	3	3	7	1	4	6	58.2	3	22	2	2	17	32.5	17	24.3	56.8	0.43
74	CV	6	3	4	7	1	4	6	58.7	3	22	2	2	15	25.5	15	18.5	44	0.42
75	CV	6	3	5	7	1	4	6	60.1	3	22	2	2	16	29.7	16	20.6	50.3	0.41
76	CV	8	1	1	7	4	2	4	77.7	4	16	2	2	13	40.2	13	15.1	55.3	0.27
77	CV	8	1	2	7	4	2	4	74.1	4	16	2	2	11	19.6	11	14.2	33.8	0.42
78	CV	8	1	3	7	4	2	4	79.6	5	16	2	2	12	29	12	16.7	45.7	0.37
79	CV	8	1	4	7	4	2	4	77.2	3	18	1	1	18	63	18	23.5	86.5	0.27
80	CV	8	1	5	7	4	2	4	78	4	16	2	2	12	34	12	11.4	45.4	0.25
81	CV	8	2	1	7	2	3	6	46.2	3	16	2	2	14	37	14	16.7	53.7	0.31
82	CV	8	2	2	7	2	3	6	73.6	4	18	2	2	14	36	14	18	54	0.33
83	CV	8	2	3	7	2	3	6	73	4	16	2	2	10	26.5	10	12.1	38.6	0.31
84	CV	8	2	4	7	2	3	6	74.8	4	16	1	1	11	35	11	11.9	46.9	0.25
85	CV	8	2	5	7	2	3	6	71	4	22	2	2	19	52.9	19	27.8	80.7	0.34
86	CV	8	3	1	7	3	1	3	64	4	16	2	2	16	43.4	16	20.8	64.2	0.32
87	CV	8	3	2	7	3	1	3	72.4	4	18	2	2	13	28.6	13	18	46.6	0.39
88	CV	8	3	3	7	3	1	3	78.9	4	16	2	2	14	33.5	14	14.1	47.6	0.3
89	CV	8	3	4	7	3	1	3	75.9	3	16	1	1	11	21.3	11	14	35.3	0.4
90	CV	8	3	5	7	3	1	3	72.1	4	16	2	2	10	24.8	10	14.8	39.6	0.37
91	CV	10	1	1	7	1	3	4	64.6	4	20	2	2	14	26.7	14	30.5	57.2	0.53
92	CV	10	1	2	7	1	3	4	64.9	3	20	2	2	15	30.9	15	30.8	61.7	0.5
93	CV	10	1	3	7	1	3	4	57	4	22	2	2	11	20	11	20.1	40.1	0.5
94	CV	10	1	4	7	1	3	4	62.6	4	20	2	2	13	23.7	13	22.7	46.4	0.49
95	CV	10	1	5	7	1	3	4	63.4	4	22	2	2	9	15	9	14.6	29.6	0.49
96	CV	10	2	1	4	1	5	6	56.2	4	18	2	2	16	28.1	16	34.5	62.6	0.55
97	CV	10	2	2	4	1	5	6	53.8	3	18	2	2	13	14.4	13	31.9	46.3	0.69
98	CV	10	2	3	4	1	5	6	52.9	3	20	2	2	10	14.9	10	17.6	32.5	0.54
99	CV	10	2	4	4	1	5	6	56	4	20	2	2	6	6.9	6	13.4	20.3	0.66
100	CV	10	2	5	4	1	5	6	60.9	3	20	2	2	19	27.7	19	41.2	68.9	0.6
101	CV	10	3	1	7	1	4	6	64.8	3	18	2	2	10	18.9	10	17.3	36.2	0.48
102	CV	10	3	2	7	1	4	6	54.5	4	24	2	2	11	14.4	11	25.4	39.8	0.64
103	CV	10	3	3	7	1	4	6	58.9	3	20	2	2	9	12.2	9	19.6	31.8	0.62
104	CV	10	3	4	7	1	4	6	57.5	3	18	2	2	10	15.2	10	17.2	32.4	0.53
105	CV	10	3	5	7	1	4	6	57.1	3	18	2	2	8	12.2	8	16.3	28.5	0.57
106	CV	11	1	1	7	1	3	3	61.2	3	20	2	2	18	40.3	18	31.3	71.6	0.44
107	CV	11	1	2	7	1	3	3	62.2	3	20	2	2	10	18.3	10	17.2	35.5	0.48
108	CV	11	1	3	7	1	3	3	63.4	3	22	2	2	19	40.3	19	38.5	78.8	0.49
109	CV	11	1	4	7	1	3	3	61.6	3	20	2	2	12	25.1	12	18.7	43.8	0.43
110	CV	11	1	5	7	1	3	3	60.9	4	20	2	2	14	28.4	14	25.5	53.9	0.47
111	CV	11	2	1	7	1	1	1	62.6	4	20	2	2	16	32.3	16	27.6	59.9	0.46
112	CV	11	2	2	7	1	1	1	62.8	3	22	2	2	13	27.8	13	25.3	53.1	0.48
113	CV	11	2	3	7	1	1	1	59	4	24	2	2	9	17.5	9	14.3	31.8	0.45
114	CV	11	2	4	7	1	1	1	52.9	3	22	2	2	17	34.9	17	30.5	65.4	0.47
115	CV	11	2	5	7	1	1	1	65.2	4	20	2	2	15	33.1	15	26	59.1	0.44
116	CV	11	3	1	7	1	3	2	70	4	22	2	2	19	31.5	19	35.1	66.6	0.53
117	CV	11	3	2	7	1	3	2	66.1	4	20	2	2	6	11.6	6	11.2	22.8	0.49
118	CV	11	3	3	7	1	3	2	67	3	20	2	2	10	17.7	10	18.9	36.6	0.52
119	CV	11	3	4	7	1	3	2	60	4	20	2	2	9	11	9	17.2	28.2	0.61
120	CV	11	3	5	7	1	3	2	66	4	20	2	2	15	28.5	15	30.1	58.6	0.51
121	AL	12	1	1	7	1	3	1	74	4	20	2	2	18	22	18	40.6	62.6	0.65
122	AL	12	1	2	7	1	3	1	74	4	20	2	2	14	32.9	14	29.2	62.1	0.47
123	AL	12	1	3	7	1	3	1	78.4	4	20	2	2	10	27.5	10	20.4	47.9	0.43
124	AL	12	1	4	7	1	3	1	76	4	24	2	2	16	43.1	16	34	77.1	0.44
125	AL	12	1	5	7	1	3	1	74.8	4	20	2	2	21	62.3	21	40.1	102.4	0.39
126	AL	12	2	1	7	3	2	3	71	4	20	2	2	15	19.1	15	29.7	48.8	0.61
127	AL	12	2	2	7	3	2	3	72	3	22	2	2	14	35.8	14	30.4	66.2	0.46
128	AL	12	2	3	7	3	2	3	59	3	22	2	2	11	22	11	25	47	0.53
129	AL	12	2	4	7	3	2	3	78.2	4	22	2	1	12	32.3	12	24.6	56.9	0.43
130	AL	12	2	5	7	3	2	3	77.1	4	20	2	2	18	44.1	18	33.9	78	0.43
131	AL	12	3	1	7	1	2	1	74.5	4	22	2	2	13	24.9	13	28.4	53.3	0.53
132	AL	12	3	2	7	1	2	1	63.8	4	22	2	2	14	29.6	14	34.8	64.4	0.54
133	AL	12	3	3	7	1	2	1	68.6	4	20	2	2	11	27.4	11	23.8	51.2	0.46
134	AL	12	3	4	7	1	2	1	74.2	4	22	2	2	12	29.5	12	21.5	51	0.42
135	AL	12	3	5	7	1	2	1	75.8	4	22	2	2	14	33	14	31.5	64.5	0.49
136	AL	13	1	1	7	2	2	4	56.2	3	20	2	2	13	37.6	13	32.6	70.2	0.46
137	AL	13	1	2	7	2	2	4	74.2	5	18	2	2	11	40.8	11	25.9	66.7	0.39
138	AL	13	1	3	7	2	2	4	65.3	4	22	2	2	12	32.5	12	33.1	65.6	0.5
139	AL	13	1	4	7	2	2	4	74.6	4	20	2	1	11	40.6	11	25.5	66.1	0.39
140	AL	13	1	5	7	2	2	4	79.5	5	18	2	2	11	39.5	11	26.6	66.1	0.4
141	AL	13	2	1	7	4	3	3	62.5	4	18	2	1	15	29	15	35.9	64.9	0.55
142	AL	13	2	2	7	4	3	3	69.3	4	18	2	2	13	33	13	35.5	68.5	0.52
143	AL	13	2	3	7	4	3	3	67.8	5	20	2	2	11	26.7	11	25.3	52	0.49
144	AL	13	2	4	7	4	3	3	62.5	4	22	2	2	9	21.9	9	24.4	46.3	0.53
145	AL	13	2	5	7	4	3	3	56.8	4	18	2	2	6	12.9	6	13.6	26.5	0.51
146	AL	13	3	1	6	1	4	5	80.1	4	18	1	2	11	36.5	11	30.2	66.7	0.45
147	AL	13	3	2	6	1	4	5	79.9	5	16	2	2	14	35.3	13	37.2	72.5	0.51
148	AL	13	3	3	6	1	4	5	66.4	4	20	2	2	17	39.4	17	44.7	84.1	0.53
149	AL	13	3	4	6	1	4	5	78.9	4	20	2	2	13	34.5	13	36.3	70.8	0.51
150	AL	13	3	5	6	1	4	5	67.4	3	18	2	2	12	22.2	12	33.6	55.8	0.6
151	AL	19	1	1	6	1	1	3	73.1	5	22	2	2	16	31	16	28.3	59.3	0.48
152	AL	19	1	2	6	1	1	3	77.9	4	20	2	2	10	19.6	10	14.6	34.2	0.43
153	AL	19	1	3	6	1	1	3	80.5	4	22	2	2	7	13.7	7	15.3	29	0.53
154	AL	19	1	4	6	1	1	3	66	4	20	1	1	10	19.6	10	18	37.6	0.48
155	AL	19	1	5	6	1	1	3	71.5	5	20	2	2	9	19.1	9	16.5	35.6	0.46
156	AL	19	2	1	7	1	3	3	82.8	4	22	2	2	18	39	18	33.8	72.8	0.46
157	AL	19	2	2	7	1	3	3	76.2	4	20	2	2	11	23.2	11	18.2	41.4	0.44
158	AL	19	2	3	7	1	3	3	78.5	4	20	2	2	12	29.1	12	21.5	50.6	0.42
159	AL	19	2	4	7	1	3	3	78.2	4	16	2	2	13	30.1	13	22.5	52.6	0.43
160	AL	19	2	5	7	1	3	3	79.7	4	22	2	2	17	30.9	17	26.3	57.2	0.46
161	AL	19	3	1	7	3	3	2	77.6	4	22	2	2	14	30.2	14	26.3	56.5	0.47
162	AL	19	3	2	7	3	3	2	67.2	4	22	2	2	16	35.6	16	25	60.6	0.41
163	AL	19	3	3	7	3	3	2	81.4	4	18	2	2	10	17.9	10	29.4	47.3	0.62
164	AL	19	3	4	7	3	3	2	68.6	5	20	2	2	11	23.5	11	16.9	40.4	0.42
165	AL	19	3	5	7	3	3	2	82.5	4	20	2	2	13	25.6	13	15.9	41.5	0.38
166	AL	20	1	1	7	1	1	1	87.6	4	18	1	1	9	20	9	16.3	36.3	0.45
167	AL	20	1	2	7	1	1	1	82	4	20	1	1	7	17.3	7	20.8	38.1	0.55
168	AL	20	1	3	7	1	1	1	89.5	4	20	1	1	9	21.7	9	23.4	45.1	0.52
169	AL	20	1	4	7	1	1	1	92.4	6	22	1	1	13	33.5	13	31.1	64.6	0.48
170	AL	20	1	5	7	1	1	1	66.2	3	20	1	1	12	29.4	12	34.3	63.7	0.54
171	AL	20	2	1	7	1	1	1	80.5	4	18	2	2	10	19.3	10	26.2	45.5	0.58
172	AL	20	2	2	7	1	1	1	82.6	4	18	2	2	14	30.8	12	28.7	59.5	0.48
173	AL	20	2	3	7	1	1	1	71.6	4	22	2	2	15	42.9	15	29.9	72.8	0.41
174	AL	20	2	4	7	1	1	1	81.3	4	20	2	2	16	36.1	14	26.1	62.2	0.42
175	AL	20	2	5	7	1	1	1	75.7	4	20	2	2	9	18	7	18.1	36.1	0.5
176	AL	20	3	1	7	1	1	1	78	4	20	2	2	15	34.2	15	34	68.2	0.5
177	AL	20	3	2	7	1	1	1	83.2	3	20	2	2	12	30.3	12	32.1	62.4	0.51
178	AL	20	3	3	7	1	1	1	85.6	4	20	2	2	15	36	12	32.8	68.8	0.48
179	AL	20	3	4	7	1	1	1	82	4	20	2	2	19	41.4	16	34.3	75.7	0.45
180	AL	20	3	5	7	1	1	1	83.6	3	20	2	2	17	38.4	15	36.1	74.5	0.48
181	CV	23	1	1	6	4	4	3	55.8	4	22	2	2	21	31.2	21	51	82.2	0.62
182	CV	23	1	2	6	4	4	3	50.2	3	24	2	2	14	23.9	14	42.8	66.7	0.64
183	CV	23	1	3	6	4	4	3	58.6	4	22	2	2	17	25.2	17	47.2	72.4	0.65
184	CV	23	1	4	6	4	4	3	53.1	4	22	2	2	11	19.1	11	28.3	47.4	0.6
185	CV	23	1	5	6	4	4	3	57.2	4	20	2	2	13	27.9	13	40.6	68.5	0.59
186	CV	23	2	1	7	3	4	7	54.5	3	20	2	2	15	20.6	15	40.4	61	0.66
187	CV	23	2	2	7	3	4	7	57.5	4	22	2	2	12	19.3	12	39	58.3	0.67
188	CV	23	2	3	7	3	4	7	54	4	22	2	2	10	14.6	10	29.4	44	0.67
189	CV	23	2	4	7	3	4	7	52	3	20	2	2	9	11.9	9	27.7	39.6	0.7
190	CV	23	2	5	7	3	4	7	60	3	20	2	2	22	32.4	22	51.9	84.3	0.62
191	CV	23	3	1	7	3	4	6	54.4	4	22	2	2	11	16	11	34.2	50.2	0.68
192	CV	23	3	2	7	3	4	6	62	4	20	2	2	11	16.8	11	29.8	46.6	0.64
193	CV	23	3	3	7	3	4	6	57.3	4	18	2	2	9	16.5	9	28.8	45.3	0.64
194	CV	23	3	4	7	3	4	6	57.8	4	20	2	2	10	13	10	29.8	42.8	0.7
195	CV	23	3	5	7	3	4	6	53.8	3	22	2	2	8	11.9	8	22.9	34.8	0.66
196	CV	24	1	1	7	2	2	3	71.3	4	20	2	2	13	30.3	13	21.2	51.5	0.41
197	CV	24	1	2	7	2	2	3	61.2	3	22	2	2	22	48.5	22	39.4	87.9	0.45
198	CV	24	1	3	7	2	2	3	68.6	3	22	2	2	21	49	21	36.9	85.9	0.43
199	CV	24	1	4	7	2	2	3	66.7	4	20	2	2	17	40.6	17	33.3	73.9	0.45
200	CV	24	1	5	7	2	2	3	70.6	4	20	2	2	16	33.9	16	33.8	67.7	0.5
201	CV	24	2	1	7	3	2	3	72.6	4	20	2	2	14	23.1	14	25.1	48.2	0.52
202	CV	24	2	2	7	3	2	3	70.4	4	22	2	2	18	35.1	18	32	67.1	0.48
203	CV	24	2	3	7	3	2	3	72.6	3	22	2	2	16	32.7	16	27.8	60.5	0.46
204	CV	24	2	4	7	3	2	3	70.5	4	22	2	2	8	11.6	8	15.8	27.4	0.58
205	CV	24	2	5	7	3	2	3	64.2	4	20	2	2	19	28.4	19	37.6	66	0.57
206	CV	24	3	1	7	1	2	3	73.3	4	20	2	2	22	41.1	22	50.6	91.7	0.55
207	CV	24	3	2	7	1	2	3	73	4	20	2	2	7	20.4	7	14.9	35.3	0.42
208	CV	24	3	3	7	1	2	3	78	3	20	2	2	10	17.3	10	18.5	35.8	0.52
209	CV	24	3	4	7	1	2	3	69.3	5	22	1	1	7	27.5	7	15.5	43	0.36
210	CV	24	3	5	7	1	2	3	76.2	4	18	2	2	15	26.3	15	25.9	52.2	0.5
211	CV	25	1	1	7	1	4	4	61.6	4	16	2	2	7	14.2	7	10.4	24.6	0.42
212	CV	25	1	2	7	1	4	4	59.5	4	20	2	2	23	47.7	23	36.1	83.8	0.43
213	CV	25	1	3	7	1	4	4	56.5	3	18	2	2	10	19	10	16.2	35.2	0.46
214	CV	25	1	4	7	1	4	4	67.4	4	18	2	2	14	25.5	14	18.3	43.8	0.42
215	CV	25	1	5	7	1	4	4	70	5	18	2	2	10	19.2	10	16.5	35.7	0.46
216	CV	25	2	1	7	1	4	5	77.4	5	22	2	2	13	32.4	13	19.6	52	0.38
217	CV	25	2	2	7	1	4	5	74	5	22	2	2	8	15.3	8	14.1	29.4	0.48
218	CV	25	2	3	7	1	4	5	65.3	4	20	2	2	12	17.7	12	19.4	37.1	0.52
219	CV	25	2	4	7	1	4	5	69.9	4	22	2	2	10	18.5	10	14.2	32.7	0.43
220	CV	25	2	5	7	1	4	5	68.1	5	22	2	2	11	21.4	11	17.1	38.5	0.44
221	CV	25	3	1	7	1	4	7	58.9	3	18	2	2	7	12.2	7	10	22.2	0.45
222	CV	25	3	2	7	1	4	7	78.5	4	18	2	2	14	28.5	14	20.7	49.2	0.42
223	CV	25	3	3	7	1	4	7	82.4	4	20	2	2	17	23.4	17	27.7	51.1	0.54
224	CV	25	3	4	7	1	4	7	66	3	18	2	2	7	8.1	7	12.4	20.5	0.6
225	CV	25	3	5	7	1	4	7	73	4	18	2	2	28	42.7	28	38.6	81.3	0.47
226	CV	27	1	1	6	1	7	9	65.4	5	20	2	2	9	8.9	9	12.3	21.2	0.58
227	CV	27	1	2	6	1	7	9	62.7	4	22	2	2	7	11.5	7	9.1	20.6	0.44
228	CV	27	1	3	6	1	7	9	71.9	4	18	2	2	11	13.6	11	14.9	28.5	0.52
229	CV	27	1	4	6	1	7	9	67.7	4	18	2	2	10	15.3	10	13.5	28.8	0.47
230	CV	27	1	5	6	1	7	9	72.6	4	22	2	2	12	14.9	12	13.8	28.7	0.48
231	CV	27	2	1	7	1	6	8	66.3	5	24	2	2	8	11.3	8	12.5	23.8	0.53
232	CV	27	2	2	7	1	6	8	73	4	26	2	2	10	14.6	10	14.8	29.4	0.5
233	CV	27	2	3	7	1	6	8	67	4	22	2	2	11	13.5	11	18.5	32	0.58
234	CV	27	2	4	7	1	6	8	70	4	24	2	2	13	18.6	13	18.4	37	0.5
235	CV	27	2	5	7	1	6	8	70.8	4	22	2	2	9	16.8	9	14	30.8	0.45
236	CV	27	3	1	7	1	7	8	64	4	20	2	2	7	9.6	7	9.1	18.7	0.49
237	CV	27	3	2	7	1	7	8	67.2	4	22	2	2	15	17.9	15	20.1	38	0.53
238	CV	27	3	3	7	1	7	8	57.4	4	22	2	2	8	14.1	8	10.9	25	0.44
239	CV	27	3	4	7	1	7	8	64.8	4	22	2	2	14	17.9	14	15.7	33.6	0.47
240	CV	27	3	5	7	1	7	8	67.4	4	22	2	2	7	10.7	7	8.5	19.2	0.44
241	CV	28	1	1	7	1	3	3	76	4	22	2	2	6	16.3	6	14.4	30.7	0.47
242	CV	28	1	2	7	1	3	3	72	3	22	2	2	16	47.5	16	34	81.5	0.42
243	CV	28	1	3	7	1	3	3	70	4	20	2	2	17	49.5	17	35.5	85	0.42
244	CV	28	1	4	7	1	3	3	68	4	24	2	2	14	25.5	14	26.7	52.2	0.51
245	CV	28	1	5	7	1	3	3	73.7	4	20	2	2	15	38.5	15	36.1	74.6	0.48
246	CV	28	2	1	7	1	3	3	67.9	4	20	2	2	16	30.4	16	32.2	62.6	0.51
247	CV	28	2	2	7	1	3	3	63.3	3	22	2	2	12	25.1	12	23.8	48.9	0.49
248	CV	28	2	3	7	1	3	3	60.8	4	20	2	2	8	8	8	16.2	24.2	0.67
249	CV	28	2	4	7	1	3	3	62.6	3	22	2	2	8	12.2	8	15	27.2	0.55
250	CV	28	2	5	7	1	3	3	68	4	22	2	2	22	36.6	22	42.2	78.8	0.54
251	CV	28	3	1	7	1	8	9	80.3	4	16	2	2	18	32.8	18	36.4	69.2	0.53
252	CV	28	3	2	7	1	8	9	66.3	5	20	2	2	8	20.2	8	16	36.2	0.44
253	CV	28	3	3	7	1	8	9	72.7	4	24	2	2	14	29.3	14	28.2	57.5	0.49
254	CV	28	3	4	7	1	8	9	72.4	4	20	2	2	12	28.9	12	25.9	54.8	0.47
255	CV	28	3	5	7	1	8	9	75.2	6	18	2	2	14	29.1	14	33.2	62.3	0.53
256	AL	31	1	1	4	1	5	8	73.1	3	22	2	2	11	13.1	11	7.5	20.6	0.36
257	AL	31	1	2	4	1	5	8	81.1	4	26	2	2	14	18.1	14	9.2	27.3	0.34
258	AL	31	1	3	4	1	5	8	64.5	4	18	2	2	11	13.2	11	9.2	22.4	0.41
259	AL	31	1	4	4	1	5	8	67.2	3	26	2	2	12	15.3	12	9.4	24.7	0.38
260	AL	31	1	5	4	1	5	8	71	4	24	2	2	8	8.2	8	5.3	13.5	0.39
261	AL	31	2	1	6	1	5	7	75	4	24	2	2	12	13.7	12	8	21.7	0.37
262	AL	31	2	2	6	1	5	7	74.4	4	22	2	2	12	13.2	12	9.2	22.4	0.41
263	AL	31	2	3	6	1	5	7	74	4	26	2	2	13	15.1	13	9.6	24.7	0.39
264	AL	31	2	4	6	1	5	7	73.8	4	26	2	2	9	10.1	9	6	16.1	0.37
265	AL	31	2	5	6	1	5	7	81	4	26	2	2	10	13	10	6.6	19.6	0.34
266	AL	31	3	1	6	1	6	7	71	4	20	2	2	14	16.1	14	9.3	25.4	0.37
267	AL	31	3	2	6	1	6	7	73.8	4	26	2	2	7	9.1	7	5.1	14.2	0.36
268	AL	31	3	3	6	1	6	7	83	4	28	2	2	11	14.1	11	8.5	22.6	0.38
269	AL	31	3	4	6	1	6	7	69	4	22	2	2	14	16.6	14	9.7	26.3	0.37
270	AL	31	3	5	6	1	6	7	73.5	4	26	2	2	13	15.2	13	9	24.2	0.37
271	CV	33	1	1	7	3	6	8	68.8	4	18	1	1	10	13.4	10	16.8	30.2	0.56
272	CV	33	1	2	7	3	6	8	63.2	3	18	1	1	11	16.4	11	18.3	34.7	0.53
273	CV	33	1	3	7	3	6	8	57.2	4	20	1	1	9	11.9	9	12.7	24.6	0.52
274	CV	33	1	4	7	3	6	8	67.4	3	22	1	1	9	9.8	9	13.3	23.1	0.58
275	CV	33	1	5	7	3	6	8	65.4	4	20	1	1	10	15.6	10	15.6	31.2	0.5
276	CV	33	2	1	7	1	7	8	71.6	3	20	2	2	15	24.4	15	21.3	45.7	0.47
277	CV	33	2	2	7	1	7	8	69.3	3	20	1	1	23	34.4	23	31.5	65.9	0.48
278	CV	33	2	3	7	1	7	8	70.1	3	18	2	2	15	22.8	15	21	43.8	0.48
279	CV	33	2	4	7	1	7	8	67.5	3	20	1	1	10	12.4	10	18.6	31	0.6
280	CV	33	2	5	7	1	7	8	61	3	18	2	2	9	12.7	9	14.5	27.2	0.53
281	CV	33	3	1	7	1	6	8	72.3	4	20	2	2	11	15.8	11	16.1	31.9	0.5
282	CV	33	3	2	7	1	6	8	66	3	20	1	1	18	32.2	18	24.6	56.8	0.43
283	CV	33	3	3	7	1	6	8	66.1	3	20	1	1	19	33.2	19	22.3	55.5	0.4
284	CV	33	3	4	7	1	6	8	74.8	3	18	2	2	21	39.1	21	24.1	63.2	0.38
285	CV	33	3	5	7	1	6	8	72	4	16	1	1	17	20.2	17	20.7	40.9	0.51
286	CV	34	1	1	7	1	4	5	72.1	4	18	2	2	16	31.4	16	27.6	59	0.47
287	CV	34	1	2	7	1	4	5	72	3	20	2	2	19	39	19	29.9	68.9	0.43
288	CV	34	1	3	7	1	4	5	75	5	20	2	2	20	47.3	20	34.4	81.7	0.42
289	CV	34	1	4	7	1	4	5	76.2	4	20	2	2	18	36.4	18	26.9	63.3	0.42
290	CV	34	1	5	7	1	4	5	82	4	18	2	2	26	60	26	31.2	91.2	0.34
291	CV	34	2	1	7	1	4	7	75.3	4	20	2	2	11	18.4	11	20.9	39.3	0.53
292	CV	34	2	2	7	1	4	7	61.2	4	20	2	2	6	10	6	11.1	21.1	0.53
293	CV	34	2	3	7	1	4	7	76.1	3	20	2	2	11	17.2	11	18.7	35.9	0.52
294	CV	34	2	4	7	1	4	7	82.6	4	18	2	2	12	23.3	12	20	43.3	0.46
295	CV	34	2	5	7	1	4	7	62.6	3	18	2	2	13	19.1	13	21.6	40.7	0.53
296	CV	34	3	1	7	1	4	6	84	4	18	2	2	19	36	19	29.8	65.8	0.45
297	CV	34	3	2	7	1	4	6	91.2	4	16	2	2	14	25.2	14	23	48.2	0.48
298	CV	34	3	3	7	1	4	6	71.4	4	20	2	2	22	49.8	22	34.2	84	0.41
299	CV	34	3	4	7	1	4	6	89.2	4	18	2	2	17	38	17	26.2	64.2	0.41
300	CV	34	3	5	7	1	4	6	60.7	3	18	2	2	14	30	14	22.3	52.3	0.43
301	CV	36	1	1	7	3	6	8	56.8	3	20	1	1	23	40.6	23	44.3	84.9	0.52
302	CV	36	1	2	7	3	6	8	61.1	4	22	1	1	11	24.2	11	19.7	43.9	0.45
303	CV	36	1	3	7	3	6	8	65.4	4	20	1	1	11	25.5	11	21.8	47.3	0.46
304	CV	36	1	4	7	3	6	8	61.6	3	24	1	1	11	26.5	11	19.4	45.9	0.42
305	CV	36	1	5	7	3	6	8	63.3	4	22	1	1	10	23.3	10	16.1	39.4	0.41
306	CV	36	2	1	6	1	6	8	69.6	3	20	1	1	22	42.2	22	37.9	80.1	0.47
307	CV	36	2	2	6	1	6	8	58.2	4	16	1	1	20	34.8	20	33.9	68.7	0.49
308	CV	36	2	3	6	1	6	8	49.8	3	18	1	1	12	14.7	12	20.6	35.3	0.58
309	CV	36	2	4	6	1	6	8	59.8	3	20	1	1	20	45.8	20	41.2	87	0.47
310	CV	36	2	5	6	1	6	8	59.4	3	18	1	1	11	21.5	11	19	40.5	0.47
311	CV	36	3	1	6	1	6	8	64.1	4	22	1	1	14	27.1	14	27	54.1	0.5
312	CV	36	3	2	6	1	6	8	58.2	3	20	1	1	16	33.5	16	32.5	66	0.49
313	CV	36	3	3	6	1	6	8	61.9	3	20	1	1	10	17.3	10	18.1	35.4	0.51
314	CV	36	3	4	6	1	6	8	57.8	4	16	1	1	16	36.4	16	25.1	61.5	0.41
315	CV	36	3	5	6	1	6	8	56.5	3	22	1	1	17	29.8	17	30.4	60.2	0.5
316	CV	37	1	1	7	2	3	6	79.4	4	20	1	1	9	20.5	9	15.5	36	0.43
317	CV	37	1	2	7	2	3	6	74.5	4	18	2	2	9	14.8	9	16.3	31.1	0.52
318	CV	37	1	3	7	2	3	6	79	3	20	1	1	25	57	25	37.4	94.4	0.4
319	CV	37	1	4	7	2	3	6	81.2	4	18	2	2	16	36.3	16	28.6	64.9	0.44
320	CV	37	1	5	7	2	3	6	76.3	3	16	1	1	11	25.5	11	18	43.5	0.41
321	CV	37	2	1	7	3	2	6	60.5	3	20	2	2	11	15.2	11	18.8	34	0.55
322	CV	37	2	2	7	3	2	6	68	3	18	2	2	21	39	21	40.1	79.1	0.51
323	CV	37	2	3	7	3	2	6	71	3	22	2	2	6	9.8	6	12.5	22.3	0.56
324	CV	37	2	4	7	3	2	6	65.5	3	20	2	2	26	58	26	44.1	102.1	0.43
325	CV	37	2	5	7	3	2	6	73.5	4	20	2	2	16	30	16	29.4	59.4	0.49
326	CV	37	3	1	7	3	3	5	77.9	3	18	2	2	16	34.5	16	27.2	61.7	0.44
327	CV	37	3	2	7	3	3	5	79.5	4	20	1	1	8	20.9	8	13	33.9	0.38
328	CV	37	3	3	7	3	3	5	79.6	3	18	2	2	12	29.3	12	20.5	49.8	0.41
329	CV	37	3	4	7	3	3	5	73.2	3	20	1	1	10	19	10	17.3	36.3	0.48
330	CV	37	3	5	7	3	3	5	78	3	18	2	2	15	35.4	15	26.1	61.5	0.42
331	CV	38	1	1	7	1	3	3	64	3	20	2	2	13	29.6	13	26.8	56.4	0.48
332	CV	38	1	2	7	1	3	3	74.4	3	18	2	2	16	32	16	34.3	66.3	0.52
333	CV	38	1	3	7	1	3	3	68.6	4	18	2	2	19	44.4	19	39.8	84.2	0.47
334	CV	38	1	4	7	1	3	3	71.2	4	20	2	2	13	32.6	13	23.4	56	0.42
335	CV	38	1	5	7	1	3	3	66.2	3	22	2	2	18	41.4	18	34.1	75.5	0.45
336	CV	38	2	1	7	1	3	4	62.5	3	20	2	2	15	32.1	15	26.2	58.3	0.45
337	CV	38	2	2	7	1	3	4	60.5	4	22	1	1	16	28.6	16	32.3	60.9	0.53
338	CV	38	2	3	7	1	3	4	61	4	22	2	2	12	21	12	22.9	43.9	0.52
339	CV	38	2	4	7	1	3	4	73	4	20	2	2	17	31	17	36.6	67.6	0.54
340	CV	38	2	5	7	1	3	4	65.3	3	16	2	2	15	30.4	15	28.6	59	0.48
341	CV	38	3	1	7	1	2	4	59.1	4	18	2	2	13	27	13	23.5	50.5	0.47
342	CV	38	3	2	7	1	2	4	64.2	4	20	2	2	16	35.2	16	31.5	66.7	0.47
343	CV	38	3	3	7	1	2	4	78	4	20	2	2	14	26.5	14	26	52.5	0.5
344	CV	38	3	4	7	1	2	4	67.1	4	22	2	2	11	19.8	11	21.9	41.7	0.53
345	CV	38	3	5	7	1	2	4	62.5	4	18	2	2	18	39	18	33	72	0.46
346	CV	39	1	1	7	2	3	5	61.9	4	22	2	2	12	25.1	12	24	49.1	0.49
347	CV	39	1	2	7	2	3	5	69	4	18	2	2	9	16.5	9	16	32.5	0.49
348	CV	39	1	3	7	2	3	5	59	4	20	2	2	16	26.8	16	28	54.8	0.51
349	CV	39	1	4	7	2	3	5	60.5	4	22	2	2	11	21	11	19.8	40.8	0.49
350	CV	39	1	5	7	2	3	5	64.5	4	20	2	2	10	15.8	10	21.7	37.5	0.58
351	CV	39	2	1	7	1	5	7	67.8	3	20	1	1	14	24.5	14	24.9	49.4	0.5
352	CV	39	2	2	7	1	5	7	68	3	22	1	1	11	20.1	11	22.7	42.8	0.53
353	CV	39	2	3	7	1	5	7	60.9	4	20	2	2	9	16.9	9	18.9	35.8	0.53
354	CV	39	2	4	7	1	5	7	64.7	5	20	1	1	13	24.9	13	24.3	49.2	0.49
355	CV	39	2	5	7	1	5	7	62.6	3	20	1	1	12	24.1	12	22.9	47	0.49
356	CV	39	3	1	7	3	3	6	63.7	4	22	2	2	9	17.1	9	16.3	33.4	0.49
357	CV	39	3	2	7	3	3	6	68	3	20	2	2	12	21.4	12	19.7	41.1	0.48
358	CV	39	3	3	7	3	3	6	61.4	4	20	2	2	14	25	14	29	54	0.54
359	CV	39	3	4	7	3	3	6	63.7	4	22	2	2	11	23.1	11	19.8	42.9	0.46
360	CV	39	3	5	7	3	3	6	62.4	4	20	2	2	10	19.8	10	22.7	42.5	0.53
361	CV	41	1	1	7	1	1	2	63.2	4	22	2	2	10	27.8	10	20.7	48.5	0.43
362	CV	41	1	2	7	1	1	2	53.2	3	20	1	1	9	15	9	23.2	38.2	0.61
363	CV	41	1	3	7	1	1	2	60.3	4	20	2	2	20	48.5	20	52.2	100.7	0.52
364	CV	41	1	4	7	1	1	2	43.9	3	18	2	2	13	25.1	13	33.7	58.8	0.57
365	CV	41	1	5	7	1	1	2	46.3	3	18	2	2	6	5.9	6	13.8	19.7	0.7
366	CV	41	2	1	6	1	2	3	56.2	4	22	2	2	7	14.8	7	18.5	33.3	0.56
367	CV	41	2	2	6	1	2	3	64.4	4	22	2	1	13	20.1	13	30.3	50.4	0.6
368	CV	41	2	3	6	1	2	3	64.4	4	20	2	2	20	40.9	20	46.2	87.1	0.53
369	CV	41	2	4	6	1	2	3	61.6	3	20	1	1	8	14.6	8	15.7	30.3	0.52
370	CV	41	2	5	6	1	2	3	62.9	4	20	1	1	11	19.1	11	28	47.1	0.59
371	CV	41	3	1	7	1	2	7	59.2	4	20	2	2	11	23.1	11	25.4	48.5	0.52
372	CV	41	3	2	7	1	2	7	55.3	4	20	2	2	9	15.5	9	20.1	35.6	0.56
373	CV	41	3	3	7	1	2	7	66.2	4	18	2	2	25	53.2	25	49.3	102.5	0.48
374	CV	41	3	4	7	1	2	7	62.5	4	22	2	2	9	19.2	9	21.8	41	0.53
375	CV	41	3	5	7	1	2	7	67.1	3	18	2	2	7	7.3	7	16.3	23.6	0.69
376	CV	43	1	1	7	1	7	8	64.4	3	22	1	1	20	33.3	20	31.4	64.7	0.49
377	CV	43	1	2	7	1	7	8	60	3	24	1	1	13	18.1	13	20.2	38.3	0.53
378	CV	43	1	3	7	1	7	8	54.6	3	22	2	2	5	8.1	5	6.7	14.8	0.45
379	CV	43	1	4	7	1	7	8	63.2	4	22	2	2	9	10.5	9	13.7	24.2	0.57
380	CV	43	1	5	7	1	7	8	54.5	3	22	1	1	12	19.6	12	17.9	37.5	0.48
381	CV	43	2	1	7	2	6	8	50.5	3	18	1	1	10	14.3	10	11.5	25.8	0.45
382	CV	43	2	2	7	2	6	8	69.6	5	20	2	1	7	8	6	8.6	16.6	0.52
383	CV	43	2	3	7	2	6	8	61	5	22	1	1	7	11.9	7	9.9	21.8	0.45
384	CV	43	2	4	7	2	6	8	66.2	3	18	1	1	9	10.4	8	11.4	21.8	0.52
385	CV	43	2	5	7	2	6	8	52.4	4	20	1	1	12	11.7	12	15.2	26.9	0.57
386	CV	43	3	1	7	1	5	8	57.1	3	20	2	2	14	17.8	14	15.2	33	0.46
387	CV	43	3	2	7	1	5	8	56.8	3	22	1	1	9	11.4	9	17.7	29.1	0.61
388	CV	43	3	3	7	1	5	8	64.8	5	20	1	1	11	16.8	11	14.9	31.7	0.47
389	CV	43	3	4	7	1	5	8	62.2	3	18	1	1	8	11.2	8	14.3	25.5	0.56
390	CV	43	3	5	7	1	5	8	61	4	24	1	1	10	15.2	10	12	27.2	0.44
391	CV	46	1	1	7	1	2	3	65	4	22	1	1	12	37.4	12	23	60.4	0.38
392	CV	46	1	2	7	1	2	3	53.1	3	22	1	1	8	14.8	8	14	28.8	0.49
393	CV	46	1	3	7	1	2	3	68.6	4	24	1	1	12	28.4	12	25	53.4	0.47
394	CV	46	1	4	7	1	2	3	55	4	26	1	1	9	6.8	9	24.6	31.4	0.78
395	CV	46	1	5	7	1	2	3	61.2	3	18	1	1	10	23.6	10	23.6	47.2	0.5
396	CV	46	2	1	7	1	4	4	62.5	3	22	1	1	9	21.5	9	21.3	42.8	0.5
397	CV	46	2	2	7	1	4	4	62.5	3	22	1	1	11	30.1	11	28.7	58.8	0.49
398	CV	46	2	3	7	1	4	4	63.2	3	24	1	1	20	53.5	20	45.2	98.7	0.46
399	CV	46	2	4	7	1	4	4	65	4	22	1	1	12	36.7	12	33.1	69.8	0.47
400	CV	46	2	5	7	1	4	4	59.7	3	18	1	1	12	20.8	12	26	46.8	0.56
401	CV	46	3	1	7	1	3	5	58.1	4	20	1	1	10	21.6	10	22.9	44.5	0.51
402	CV	46	3	2	7	1	3	5	56.9	3	26	1	1	14	34.6	14	32	66.6	0.48
403	CV	46	3	3	7	1	3	5	65.2	4	22	1	1	11	23.3	11	25	48.3	0.52
404	CV	46	3	4	7	1	3	5	64.5	3	20	1	1	10	17.9	10	19	36.9	0.51
405	CV	46	3	5	7	1	3	5	63	3	22	1	1	12	25.6	12	25.3	50.9	0.5
406	CV	48	1	1	7	1	5	7	76.5	3	18	1	1	13	27.2	13	26.1	53.3	0.49
407	CV	48	1	2	7	1	5	7	78	4	20	1	1	11	18.5	11	10.4	28.9	0.36
408	CV	48	1	3	7	1	5	7	78	5	18	1	1	10	21.2	10	10	31.2	0.32
409	CV	48	1	4	7	1	5	7	70.2	4	20	1	1	13	27.4	13	15.6	43	0.36
410	CV	48	1	5	7	1	5	7	78.5	4	16	1	1	12	21.3	12	10.1	31.4	0.32
411	CV	48	2	1	7	1	6	8	81.6	4	16	1	1	15	25.6	14	14.3	39.9	0.36
412	CV	48	2	2	7	1	6	8	70	4	20	1	1	21	28.3	21	20.8	49.1	0.42
413	CV	48	2	3	7	1	6	8	94.1	5	24	1	1	18	31.3	18	15.9	47.2	0.34
414	CV	48	2	4	7	1	6	8	72.5	4	18	1	1	13	23.3	13	15.4	38.7	0.4
415	CV	48	2	5	7	1	6	8	69.3	4	18	1	1	12	17.5	12	13.9	31.4	0.44
416	CV	48	3	1	7	2	7	8	64	3	16	1	1	17	27	17	19.3	46.3	0.42
417	CV	48	3	2	7	2	7	8	67.5	3	20	1	1	17	29.9	17	21.1	51	0.41
418	CV	48	3	3	7	2	7	8	71	4	22	2	2	10	13.4	10	10.2	23.6	0.43
419	CV	48	3	4	7	2	7	8	70	3	20	1	1	16	25	16	17.9	42.9	0.42
420	CV	48	3	5	7	2	7	8	76.5	4	18	1	1	8	9.9	8	8.2	18.1	0.45
421	CV	49	1	1	7	3	6	8	48.5	3	20	2	2	12	21.3	12	19.3	40.6	0.48
422	CV	49	1	2	7	3	6	8	55	4	22	2	2	21	34.6	21	38.7	73.3	0.53
423	CV	49	1	3	7	3	6	8	56.3	4	22	2	2	18	26.2	18	37.9	64.1	0.59
424	CV	49	1	4	7	3	6	8	58.5	4	24	2	2	18	31.3	18	33	64.3	0.51
425	CV	49	1	5	7	3	6	8	57.7	4	20	2	2	21	32.4	21	43	75.4	0.57
426	CV	49	2	1	7	3	6	8	54.5	3	18	2	2	18	22.2	18	26.1	48.3	0.54
427	CV	49	2	2	7	3	6	8	59	4	16	2	2	22	33.9	22	45.2	79.1	0.57
428	CV	49	2	3	7	3	6	8	60	3	24	2	2	25	33.7	25	41.3	75	0.55
429	CV	49	2	4	7	3	6	8	61	4	20	2	2	16	21.4	16	30.4	51.8	0.59
430	CV	49	2	5	7	3	6	8	58	4	20	2	2	18	19.7	18	28.7	48.4	0.59
431	CV	49	3	1	7	3	6	8	69.7	4	20	2	2	11	16	11	17.7	33.7	0.53
432	CV	49	3	2	7	3	6	7	63.6	4	20	2	2	20	28.9	20	32.5	61.4	0.53
433	CV	49	3	3	7	3	6	7	64.4	3	16	2	2	12	15.3	12	20.8	36.1	0.58
434	CV	49	3	4	7	3	6	7	60.2	3	18	2	2	21	31.2	21	36.8	68	0.54
435	CV	49	3	5	7	3	6	7	65	3	18	2	2	26	35.5	26	47.2	82.7	0.57
436	CV	50	1	1	5	1	4	7	64	3	20	1	1	13	26	13	19.1	45.1	0.42
437	CV	50	1	2	5	1	4	7	66.2	4	22	1	1	15	31.8	15	24.2	56	0.43
438	CV	50	1	3	5	1	4	7	66.3	4	20	1	1	7	13.3	7	9.5	22.8	0.42
439	CV	50	1	4	5	1	4	7	59.7	4	20	1	1	10	17.5	10	17.1	34.6	0.49
440	CV	50	1	5	5	1	4	7	59.9	4	22	1	1	10	19.6	10	18.2	37.8	0.48
441	CV	50	2	1	6	1	3	7	68.6	4	20	2	2	18	34	18	24.2	58.2	0.42
442	CV	50	2	2	6	1	3	7	56.2	4	18	1	1	17	28	17	26.6	54.6	0.49
443	CV	50	2	3	6	1	3	7	59.7	4	20	1	1	19	30.9	19	28.1	59	0.48
444	CV	50	2	4	6	1	3	7	54.6	4	18	1	1	13	15.5	13	20.1	35.6	0.56
445	CV	50	2	5	6	1	3	7	50.2	3	20	2	2	12	14.8	12	17.9	32.7	0.55
446	CV	50	3	1	5	1	4	7	54.8	4	22	2	2	14	26.1	14	21.1	47.2	0.45
447	CV	50	3	2	5	1	4	7	58.9	4	20	1	1	10	14.5	10	13.2	27.7	0.48
448	CV	50	3	3	5	1	4	7	57.2	4	22	1	1	15	29.8	15	22.3	52.1	0.43
449	CV	50	3	4	5	1	4	7	66.4	4	18	1	1	17	31.9	17	29.9	61.8	0.48
450	CV	50	3	5	5	1	4	7	65.8	3	18	1	1	11	21.4	11	16.1	37.5	0.43
451	CV	52	1	1	6	1	6	7	50.2	3	16	2	2	16	23.2	16	18.5	41.7	0.44
452	CV	52	1	2	6	1	6	7	51.2	3	20	2	2	8	9.7	8	9.6	19.3	0.5
453	CV	52	1	3	6	1	6	7	52.4	3	22	2	2	16	20.5	16	20.4	40.9	0.5
454	CV	52	1	4	6	1	6	7	48	3	18	1	1	14	15.5	14	20	35.5	0.56
455	CV	52	1	5	6	1	6	7	54.8	4	18	2	2	10	14	10	14.4	28.4	0.51
456	CV	52	2	1	6	1	6	8	48.5	3	20	1	1	13	17.7	13	18.3	36	0.51
457	CV	52	2	2	6	1	6	8	50.5	3	22	2	2	14	17	14	17.3	34.3	0.5
458	CV	52	2	3	6	1	6	8	51.8	3	18	1	1	15	18.2	15	17.3	35.5	0.49
459	CV	52	2	4	6	1	6	8	46.5	3	16	2	2	13	16.4	13	11.3	27.7	0.41
460	CV	52	2	5	6	1	6	8	57	3	20	2	2	17	26	17	18.9	44.9	0.42
461	CV	52	3	1	6	1	5	7	57.2	4	18	2	2	18	19.6	18	18.5	38.1	0.49
462	CV	52	3	2	6	1	5	7	57	3	18	1	1	18	27.2	18	22.1	49.3	0.45
463	CV	52	3	3	6	1	5	7	54	3	20	2	2	23	27	23	25	52	0.48
464	CV	52	3	4	6	1	5	7	55.7	3	18	2	2	10	11.6	10	13.2	24.8	0.53
465	CV	52	3	5	6	1	5	7	55	3	18	2	2	11	13.9	11	13.9	27.8	0.5
466	CV	54	1	1	7	1	7	9	60	4	22	2	2	11	23.7	11	21.8	45.5	0.48
467	CV	54	1	2	7	1	7	9	68.2	3	20	2	2	11	19	11	15.8	34.8	0.45
468	CV	54	1	3	7	1	7	9	73.7	4	20	2	2	18	34	18	34.9	68.9	0.51
469	CV	54	1	4	7	1	7	9	73	4	20	2	2	10	22.5	10	17.2	39.7	0.43
470	CV	54	1	5	7	1	7	9	70.9	3	20	2	2	11	18.7	11	16.9	35.6	0.47
471	CV	54	2	1	7	1	6	8	64.7	4	18	2	2	10	22.1	10	22.7	44.8	0.51
472	CV	54	2	2	7	1	6	8	63.8	4	22	2	2	22	44.3	22	38.3	82.6	0.46
473	CV	54	2	3	7	1	6	8	67.3	4	22	2	2	12	25.3	12	25.2	50.5	0.5
474	CV	54	2	4	7	1	6	8	61	4	18	2	2	27	48	27	49.8	97.8	0.51
475	CV	54	2	5	7	1	6	8	63.3	4	20	2	2	14	27.5	14	26.6	54.1	0.49
476	CV	54	3	1	7	1	7	8	69	4	20	2	2	9	18.8	9	17.8	36.6	0.49
477	CV	54	3	2	7	1	7	8	74	4	20	2	2	12	28.1	12	27.6	55.7	0.5
478	CV	54	3	3	7	1	7	8	68	4	16	2	2	14	29.4	14	26.6	56	0.48
479	CV	54	3	4	7	1	7	8	75.7	4	20	2	2	21	35	21	36.5	71.5	0.51
480	CV	54	3	5	7	1	7	8	63	5	16	2	2	13	25.5	13	25.2	50.7	0.5
481	CV	56	1	1	7	2	3	4	69.8	4	22	2	1	15	34	15	69	103	0.67
482	CV	56	1	2	7	2	3	4	67.8	4	20	2	1	13	33.8	12	53.7	87.5	0.61
483	CV	56	1	3	7	2	3	4	68.6	4	20	2	1	11	25.5	11	52	77.5	0.67
484	CV	56	1	4	7	2	3	4	72	4	20	2	2	6	14.8	6	26.5	41.3	0.64
485	CV	56	1	5	7	2	3	4	69	4	22	2	2	12	26.2	12	54.5	80.7	0.68
486	CV	56	2	1	7	1	3	4	72.6	4	18	2	2	15	34.7	15	53.8	88.5	0.61
487	CV	56	2	2	7	1	3	4	68.3	4	22	2	2	16	43.3	16	57.6	100.9	0.57
488	CV	56	2	3	7	1	3	4	71.8	3	20	2	2	16	44.2	16	62.6	106.8	0.59
489	CV	56	2	4	7	1	3	4	71.6	4	22	2	2	7	14.9	7	31.2	46.1	0.68
490	CV	56	2	5	7	1	3	4	70	4	20	2	2	17	50.8	17	73.2	124	0.59
491	CV	56	3	1	7	1	3	6	60.2	3	20	1	1	16	39	16	69.8	108.8	0.64
492	CV	56	3	2	7	1	3	6	75.6	4	20	2	2	13	28.3	13	52	80.3	0.65
493	CV	56	3	3	7	1	3	6	80.3	4	20	2	2	11	25.7	11	50.7	76.4	0.66
494	CV	56	3	4	7	1	3	6	79.5	4	22	2	2	12	28.5	12	46.2	74.7	0.62
495	CV	56	3	5	7	1	3	6	78.9	4	20	2	2	12	29.4	12	55.2	84.6	0.65
496	AL	64	1	1	7	2	4	6	72.6	4	20	2	2	9	16.1	9	18.6	34.7	0.54
497	AL	64	1	2	7	2	4	6	65.9	3	18	2	2	7	10	7	18.7	28.7	0.65
498	AL	64	1	3	7	2	4	6	82.5	5	20	2	2	11	23.9	11	23.8	47.7	0.5
499	AL	64	1	4	7	2	4	6	79.2	4	20	2	2	12	25.3	12	32.3	57.6	0.56
500	AL	64	1	5	7	2	4	6	76.9	4	20	2	2	9	11.6	9	24.1	35.7	0.68
501	AL	64	2	1	7	1	3	7	69.2	4	22	2	2	10	16.6	10	24.2	40.8	0.59
502	AL	64	2	2	7	1	3	7	74.9	4	22	1	2	12	20.4	12	29.6	50	0.59
503	AL	64	2	3	7	1	3	7	72.6	4	18	2	1	10	17.8	10	25	42.8	0.58
504	AL	64	2	4	7	1	3	7	77.8	3	22	2	1	10	17.8	10	27.5	45.3	0.61
505	AL	64	2	5	7	1	3	7	74.3	4	20	2	2	8	13.1	8	17	30.1	0.56
506	AL	64	3	1	7	1	6	8	77.2	4	22	2	2	9	14.3	9	20.2	34.5	0.59
507	AL	64	3	2	7	1	6	8	68.7	5	18	2	2	10	19.8	10	27	46.8	0.58
508	AL	64	3	3	7	1	6	8	73	3	20	2	2	11	21.4	11	31.1	52.5	0.59
509	AL	64	3	4	7	1	6	8	71.4	4	22	2	2	9	14.8	9	20.6	35.4	0.58
510	AL	64	3	5	7	1	6	8	76.6	4	20	2	2	10	17.8	10	25.5	43.3	0.59
511	CV	87	1	1	7	3	3	5	68.2	3	20	2	2	14	24.5	14	36.7	61.2	0.6
512	CV	87	1	2	7	3	3	5	67.2	3	20	2	2	11	23.4	11	25.8	49.2	0.52
513	CV	87	1	3	7	3	3	5	65.9	3	20	2	2	13	22.8	13	29	51.8	0.56
514	CV	87	1	4	7	3	3	5	81.1	4	18	2	2	14	19.9	14	40.1	60	0.67
515	CV	87	1	5	7	3	3	5	59.8	4	20	2	2	10	17	10	23.8	40.8	0.58
516	CV	87	2	1	7	3	3	5	59.5	4	22	2	1	9	14.6	9	17.8	32.4	0.55
517	CV	87	2	2	7	3	3	5	65.8	4	20	2	2	15	26.9	15	39.8	66.7	0.6
518	CV	87	2	3	7	3	3	5	61	3	20	2	2	10	14.6	10	26	40.6	0.64
519	CV	87	2	4	7	3	3	5	60.4	4	22	2	1	12	17.4	12	29.2	46.6	0.63
520	CV	87	2	5	7	3	3	5	61.5	4	22	2	1	12	21.7	12	29.1	50.8	0.57
521	CV	87	3	1	7	3	4	7	70.3	4	18	2	2	6	7.3	6	13.9	21.2	0.66
522	CV	87	3	2	7	3	4	7	63	3	16	2	2	7	12.8	7	16.4	29.2	0.56
523	CV	87	3	3	7	3	4	7	67.4	4	20	2	2	15	27.2	15	29.4	56.6	0.52
524	CV	87	3	4	7	3	4	7	70.6	3	20	2	2	12	32.3	12	29	61.3	0.47
525	CV	87	3	5	7	3	4	7	62.5	4	18	2	2	13	22.5	13	34.1	56.6	0.6
526	CV	88	1	1	6	1	4	4	60	3	20	2	2	16	31.3	16	26	57.3	0.45
527	CV	88	1	2	6	1	4	4	60	4	20	1	1	11	27.1	11	19.3	46.4	0.42
528	CV	88	1	3	6	1	4	4	64	5	20	1	1	12	28.1	12	20.8	48.9	0.43
529	CV	88	1	4	6	1	4	4	66	4	20	2	2	14	27.6	14	27.8	55.4	0.5
530	CV	88	1	5	6	1	4	4	58	3	20	2	2	18	36	18	34.6	70.6	0.49
531	CV	88	2	1	7	1	3	2	68.6	4	20	2	2	15	29.5	15	28.9	58.4	0.49
532	CV	88	2	2	7	1	3	2	70	4	20	1	1	14	26.8	14	26.5	53.3	0.5
533	CV	88	2	3	7	1	3	2	73.5	5	20	2	2	17	35.9	17	32.6	68.5	0.48
534	CV	88	2	4	7	1	3	2	66.5	4	20	1	1	12	26.3	12	18.4	44.7	0.41
535	CV	88	2	5	7	1	3	2	73.2	5	20	1	1	13	25.3	13	26.3	51.6	0.51
536	CV	88	3	1	6	1	4	4	63.6	4	18	2	2	12	24.5	12	25.2	49.7	0.51
537	CV	88	3	2	6	1	4	4	67.2	4	16	2	2	15	34.1	15	25.2	59.3	0.42
538	CV	88	3	3	6	1	4	4	67.8	4	18	2	2	9	19	9	16.2	35.2	0.46
539	CV	88	3	4	6	1	4	4	68.3	4	16	2	2	10	20.9	10	20.4	41.3	0.49
540	CV	88	3	5	6	1	4	4	75	4	16	2	2	13	27.5	13	25.3	52.8	0.48
541	CV	89	1	1	7	1	5	5	74.4	5	20	2	2	13	26.1	13	19.7	45.8	0.43
542	CV	89	1	2	7	1	5	5	75.1	4	22	2	2	15	35.6	15	18.8	54.4	0.35
543	CV	89	1	3	7	1	5	5	79.5	4	22	2	2	12	31.6	12	17.1	48.7	0.35
544	CV	89	1	4	7	1	5	5	86.4	4	22	2	2	14	35.7	14	22.7	58.4	0.39
545	CV	89	1	5	7	1	5	5	78.7	4	22	2	2	13	34	13	19.3	53.3	0.36
546	CV	89	2	1	7	1	4	6	59.2	4	20	2	1	11	29.1	11	17.9	47	0.38
547	CV	89	2	2	7	1	4	6	68.5	4	22	1	1	10	22.8	10	16.1	38.9	0.41
548	CV	89	2	3	7	1	4	6	56.8	3	20	2	2	12	26.2	10	18.2	44.4	0.41
549	CV	89	2	4	7	1	4	6	68.3	4	22	2	2	23	40.6	19	28.6	69.2	0.41
550	CV	89	2	5	7	1	4	6	63.4	4	22	2	2	10	26.5	10	16.6	43.1	0.39
551	CV	89	3	1	7	1	3	4	62.7	4	20	2	2	14	31.2	14	21.4	52.6	0.41
552	CV	89	3	2	7	1	3	4	67.6	4	20	2	2	11	25.6	10	16.7	42.3	0.39
553	CV	89	3	3	7	1	3	4	61.5	5	20	2	2	13	25	12	19.3	44.3	0.44
554	CV	89	3	4	7	1	3	4	60.4	3	22	2	2	18	33.6	18	26.3	59.9	0.44
555	CV	89	3	5	7	1	3	4	51.9	3	26	2	2	12	25.1	12	18.1	43.2	0.42
556	CV	90	1	1	7	1	4	7	69.5	4	22	1	1	15	34.4	15	20.4	54.8	0.37
557	CV	90	1	2	7	1	4	7	63.2	4	18	1	1	11	26.4	11	16.9	43.3	0.39
558	CV	90	1	3	7	1	4	7	60.2	4	22	1	1	10	18.1	10	14.5	32.6	0.44
559	CV	90	1	4	7	1	4	7	69.4	4	22	1	1	20	45.11	20	24.3	69.4	0.35
560	CV	90	1	5	7	1	4	7	62.6	4	18	1	1	11	26.2	11	17.1	43.3	0.39
561	CV	90	2	1	7	1	3	6	67.3	4	22	2	2	20	26.3	20	27.1	53.4	0.51
562	CV	90	2	2	7	1	3	6	63.1	4	20	2	2	17	22.2	17	25.9	48.1	0.54
563	CV	90	2	3	7	1	3	6	65.4	4	22	2	2	9	20.9	9	13.4	34.3	0.39
564	CV	90	2	4	7	1	3	6	66.2	4	22	1	1	10	8.7	10	16.7	25.4	0.66
565	CV	90	2	5	7	1	3	6	62.1	4	20	2	2	6	19.2	6	9.6	28.8	0.33
566	CV	90	3	1	7	1	4	7	77.5	5	22	2	2	16	33	16	23.1	56.1	0.41
567	CV	90	3	2	7	1	4	7	77.9	4	20	1	1	9	16.3	9	13.7	30	0.46
568	CV	90	3	3	7	1	4	7	71.2	4	18	1	1	16	41.1	16	23.8	64.9	0.37
569	CV	90	3	4	7	1	4	7	74.3	4	24	1	1	8	14.1	8	11.7	25.8	0.45
570	CV	90	3	5	7	1	4	7	75	4	20	1	1	10	18.2	10	14.7	32.9	0.45
571	AL	91	1	1	7	1	2	5	94	3	32	2	2	7	21.5	7	21.3	42.8	0.5
572	AL	91	1	2	7	1	2	5	87.6	4	30	2	2	9	28.7	9	32.3	61	0.53
573	AL	91	1	3	7	1	2	5	86	4	32	2	2	7	18.8	7	24.7	43.5	0.57
574	AL	91	1	4	7	1	2	5	85.3	3	30	2	2	9	28.3	9	24.6	52.9	0.47
575	AL	91	1	5	7	1	2	5	99	4	32	2	2	10	28.5	10	25.1	53.6	0.47
576	AL	91	2	1	7	1	3	3	93.5	4	30	2	2	7	22.9	7	23	45.9	0.5
577	AL	91	2	2	7	1	3	3	96	4	30	2	2	7	22.8	7	21.9	44.7	0.49
578	AL	91	2	3	7	1	3	3	91	4	30	2	2	8	25	8	26.3	51.3	0.51
579	AL	91	2	4	7	1	3	3	99.6	4	32	2	2	9	29.9	9	30.1	60	0.5
580	AL	91	2	5	7	1	3	3	87	3	28	2	2	11	32.4	11	34.2	66.6	0.51
581	AL	91	3	1	7	1	2	5	96.1	5	32	2	2	9	28.1	9	30.4	58.5	0.52
582	AL	91	3	2	7	1	2	5	99.4	4	30	2	2	7	21.8	7	23.3	45.1	0.52
583	AL	91	3	3	7	1	2	5	96	3	30	2	2	9	26	9	28.6	54.6	0.52
584	AL	91	3	4	7	1	2	5	86	3	32	1	1	11	33.1	11	35.1	68.2	0.51
585	AL	91	3	5	7	1	2	5	92	4	30	2	2	8	26.6	8	22.2	48.8	0.45
586	AL	93	1	1	6	3	1	2	62.2	3	16	1	1	7	18	7	12.4	30.4	0.41
587	AL	93	1	2	6	3	1	2	62.8	4	16	2	2	9	16.1	9	14.5	30.6	0.47
588	AL	93	1	3	6	3	1	2	73.6	4	18	2	2	15	30.3	15	20.4	50.7	0.4
589	AL	93	1	4	6	3	1	2	65.1	3	16	2	2	11	25.6	11	19.8	45.4	0.44
590	AL	93	1	5	6	3	1	2	66	3	16	2	2	12	24.4	12	21.9	46.3	0.47
591	AL	93	2	1	6	1	2	4	62.2	3	16	1	1	13	25.4	13	19.3	44.7	0.43
592	AL	93	2	2	6	1	2	4	62.8	4	16	2	2	14	26.9	14	25.4	52.3	0.49
593	AL	93	2	3	6	1	2	4	73.6	4	18	2	2	8	17.6	8	13.8	31.4	0.44
594	AL	93	2	4	6	1	2	4	65.1	3	16	2	2	10	19.3	10	15.1	34.4	0.44
595	AL	93	2	5	6	1	2	4	66	3	16	2	2	11	23.2	11	19.7	42.9	0.46
596	AL	93	3	1	7	1	3	3	63.2	4	18	2	2	9	17.4	9	15.1	32.5	0.46
597	AL	93	3	2	7	1	3	3	67.4	3	16	2	2	10	21.1	10	15.6	36.7	0.43
598	AL	93	3	3	7	1	3	3	71.9	3	16	1	1	14	29.1	14	19.2	48.3	0.4
599	AL	93	3	4	7	1	3	3	62.8	3	16	2	2	12	22.1	12	23.3	45.4	0.51
600	AL	93	3	5	7	1	3	3	64.2	4	16	2	2	11	24.9	11	19.9	44.8	0.44
601	AL	94	1	1	7	1	1	2	78.5	4	22	2	2	16	40.2	16	23.1	63.3	0.36
602	AL	94	1	2	7	1	1	2	80.9	5	20	2	2	23	57.8	23	40.9	98.7	0.41
603	AL	94	1	3	7	1	1	2	75.4	4	22	2	2	24	60	24	34.9	94.9	0.37
604	AL	94	1	4	7	1	1	2	71	4	22	2	2	12	37.9	12	18.2	56.1	0.32
605	AL	94	1	5	7	1	1	2	90.5	4	22	2	2	15	40.9	15	22.9	63.8	0.36
606	AL	94	2	1	7	1	1	3	65	4	20	2	2	16	35	16	23.8	58.8	0.4
607	AL	94	2	2	7	1	1	3	71.6	4	20	2	2	12	27	12	18.9	45.9	0.41
608	AL	94	2	3	7	1	1	3	72.2	4	22	2	2	18	46	18	30.2	76.2	0.4
609	AL	94	2	4	7	1	1	3	65.8	4	22	2	2	13	24.4	13	17.9	42.3	0.42
610	AL	94	2	5	7	1	1	3	67.2	4	24	2	2	16	36.5	16	22.3	58.8	0.38
611	AL	94	3	1	7	1	1	2	69.1	4	24	2	2	14	31.1	14	24.3	55.4	0.44
612	AL	94	3	2	7	1	1	2	77.4	4	20	2	2	19	48.4	19	29.1	77.5	0.38
613	AL	94	3	3	7	1	1	2	68.4	4	22	2	2	22	49.4	22	38	87.4	0.43
614	AL	94	3	4	7	1	1	2	73.2	4	20	2	2	18	39	18	28.1	67.1	0.42
615	AL	94	3	5	7	1	1	2	70	4	22	2	2	14	31.2	14	20.2	51.4	0.39
616	CV	114	1	1	7	1	7	6	46.4	3	22	2	2	10	17	10	26.8	43.8	0.61
617	CV	114	1	2	7	1	7	6	57	4	22	2	2	17	25	17	48.1	73.1	0.66
618	CV	114	1	3	7	1	7	6	52.5	4	24	2	2	11	15	11	34.8	49.8	0.7
619	CV	114	1	4	7	1	7	6	43	3	20	2	1	11	12.5	11	26.5	39	0.68
620	CV	114	1	5	7	1	7	6	49	3	20	2	2	6	8.6	6	17.8	26.4	0.67
621	CV	114	2	1	7	4	7	7	55.3	4	20	2	2	14	18	14	37.8	55.8	0.68
622	CV	114	2	2	7	4	7	7	52.3	4	24	1	2	12	13.8	12	34.7	48.5	0.72
623	CV	114	2	3	7	4	7	7	56.4	4	20	1	2	16	16.8	16	47.7	64.5	0.74
624	CV	114	2	4	7	4	7	7	57.5	3	22	2	2	9	9.1	9	27.4	36.5	0.75
625	CV	114	2	5	7	4	7	7	51.3	4	22	2	2	11	11.1	11	29.6	40.7	0.73
626	CV	114	3	1	7	1	8	8	63.8	4	18	2	2	12	16	12	31.6	47.6	0.66
627	CV	114	3	2	7	1	8	8	67.3	3	20	2	2	10	13.8	10	29.6	43.4	0.68
628	CV	114	3	3	7	1	8	8	61	4	18	2	2	8	11.5	8	20.1	31.6	0.64
629	CV	114	3	4	7	1	8	8	62.3	4	22	2	2	12	17	12	33.6	50.6	0.66
630	CV	114	3	5	7	1	8	8	68.1	4	24	2	2	10	13.1	10	25.7	38.8	0.66
631	CV	115	1	1	6	2	1	2	79.2	5	18	2	2	10	24	10	20.9	44.9	0.47
632	CV	115	1	2	6	2	1	2	64.9	4	18	2	2	9	13.7	9	16.3	30	0.54
633	CV	115	1	3	6	2	1	2	70.2	4	18	2	2	20	51.3	20	39.4	90.7	0.43
634	CV	115	1	4	6	2	1	2	77.5	5	18	2	2	24	63.1	24	39.5	102.6	0.38
635	CV	115	1	5	6	2	1	2	72.4	4	20	1	1	13	38	13	27.5	65.5	0.42
636	CV	115	2	1	7	3	2	6	72	3	20	2	2	13	28.2	13	27.2	55.4	0.49
637	CV	115	2	2	7	3	2	6	77.5	4	20	2	2	17	38.2	17	33.8	72	0.47
638	CV	115	2	3	7	3	2	6	78.5	4	18	2	2	9	16.6	9	20.1	36.7	0.55
639	CV	115	2	4	7	3	2	6	74	4	20	2	2	12	26.3	12	26	52.3	0.5
640	CV	115	2	5	7	3	2	6	78.5	4	20	2	2	16	35.2	16	29.8	65	0.46
641	CV	115	3	1	7	1	1	4	76	3	18	2	2	7	19	7	13.4	32.4	0.41
642	CV	115	3	2	7	1	1	4	70.4	4	20	2	2	8	24	8	14.3	38.3	0.37
643	CV	115	3	3	7	1	1	4	77.6	3	18	2	2	12	6	12	19.4	25.4	0.76
644	CV	115	3	4	7	1	1	4	78.6	4	20	2	2	14	31	14	28.9	59.9	0.48
645	CV	115	3	5	7	1	1	4	73	4	18	2	2	13	28.6	13	24.4	53	0.46
646	CV	117	1	1	7	1	5	6	62.5	4	24	1	1	8	18.8	8	7.3	26.1	0.28
647	CV	117	1	2	7	1	5	6	65.9	4	22	1	1	16	32.1	16	15.7	47.8	0.33
648	CV	117	1	3	7	1	5	6	67.4	4	24	1	1	7	17	7	8	25	0.32
649	CV	117	1	4	7	1	5	6	66	3	24	1	1	19	48.8	19	19.7	68.5	0.29
650	CV	117	1	5	7	1	5	6	66.1	4	24	1	1	17	43.6	17	18.1	61.7	0.29
651	CV	117	2	1	7	1	3	6	74.6	3	22	1	1	13	22.8	13	12.9	35.7	0.36
652	CV	117	2	2	7	1	3	6	83.8	5	22	2	2	13	30.8	13	11.8	42.6	0.28
653	CV	117	2	3	7	1	3	6	69	4	20	1	1	11	17.6	11	12.4	30	0.41
654	CV	117	2	4	7	1	3	6	67.4	4	18	1	1	9	16.9	9	9.2	26.1	0.35
655	CV	117	2	5	7	1	3	6	62.1	4	22	2	2	7	10	7	8.3	18.3	0.45
656	CV	117	3	1	7	1	3	3	64.7	4	24	1	1	14	31.9	14	14	45.9	0.31
657	CV	117	3	2	7	1	3	3	63.4	4	22	1	1	14	27.4	14	14.7	42.1	0.35
658	CV	117	3	3	7	1	3	3	74.5	4	22	1	1	9	17.1	9	9	26.1	0.34
659	CV	117	3	4	7	1	3	3	69.4	4	20	2	2	11	19.8	11	11.7	31.5	0.37
660	CV	117	3	5	7	1	3	3	70.7	3	22	1	1	12	25.9	12	11.6	37.5	0.31
661	CV	125	1	1	7	1	4	7	79.6	4	22	2	2	14	30.6	14	23.1	53.7	0.43
662	CV	125	1	2	7	1	4	7	83.6	3	18	2	2	15	31.5	15	28.8	60.3	0.48
663	CV	125	1	3	7	1	4	7	70.9	4	20	2	2	14	34.4	14	22.3	56.7	0.39
664	CV	125	1	4	7	1	4	7	82	3	22	2	2	16	15.1	16	27	42.1	0.64
665	CV	125	1	5	7	1	4	7	89	4	20	2	2	16	33.5	16	27.2	60.7	0.45
666	CV	125	2	1	7	1	4	7	75.8	4	18	2	2	23	43.3	22	38.4	81.7	0.47
667	CV	125	2	2	7	1	4	7	73.2	3	22	2	2	19	38.4	19	30.4	68.8	0.44
668	CV	125	2	3	7	1	4	7	66.6	3	22	2	2	12	12.8	12	18.5	31.3	0.59
669	CV	125	2	4	7	1	4	7	81.4	5	18	2	2	16	29.9	16	22.7	52.6	0.43
670	CV	125	2	5	7	1	4	7	81.2	3	22	2	2	26	57.7	26	39.2	96.9	0.4
671	CV	125	3	1	7	1	5	7	76.9	3	20	1	1	18	38.8	18	34.8	73.6	0.47
672	CV	125	3	2	7	1	5	7	82.2	4	20	2	2	18	50	18	33.2	83.2	0.4
673	CV	125	3	3	7	1	5	7	78.2	4	22	2	2	14.5	33.1	14.5	25.55	58.6	0.44
674	CV	125	3	4	7	1	5	7	81.2	4	24	2	2	22	41.8	22	39	80.8	0.48
675	CV	125	3	5	7	1	5	7	78.8	4	22	2	2	17	37.7	17	24.8	62.5	0.4
676	CV	127	1	1	7	1	8	9	64	4	24	2	2	12	26.3	12	24	50.3	0.48
677	CV	127	1	2	7	1	8	9	75	4	26	1	1	14	34.6	14	30.9	65.5	0.47
678	CV	127	1	3	7	1	8	9	61.3	4	26	1	1	12	25.3	12	32.1	57.4	0.56
679	CV	127	1	4	7	1	8	9	61.8	4	20	2	2	10	17.4	10	23.2	40.6	0.57
680	CV	127	1	5	7	1	8	9	58.6	4	24	2	2	13	28.9	12	25.7	54.6	0.47
681	CV	127	2	1	6	1	6	9	66.4	3	20	2	2	8	15.1	8	18.4	33.5	0.55
682	CV	127	2	2	6	1	6	9	63.1	4	22	2	2	14	27.8	14	18.4	46.2	0.4
683	CV	127	2	3	6	1	6	9	61	3	20	2	2	13	29.2	13	31.4	60.6	0.52
684	CV	127	2	4	6	1	6	9	62	3	20	2	2	11	21.5	11	31.4	52.9	0.59
685	CV	127	2	5	6	1	6	9	47	3	20	2	2	12	23.4	12	26.1	49.5	0.53
686	CV	127	3	1	6	1	5	8	59.4	4	24	2	2	12	25	12	21.4	46.4	0.46
687	CV	127	3	2	6	1	5	8	63.2	3	18	2	2	10	22.1	10	26.5	48.6	0.55
688	CV	127	3	3	6	1	5	8	62.1	4	22	2	2	13	26.2	13	21.1	47.3	0.45
689	CV	127	3	4	6	1	5	8	66.7	4	22	2	2	13	29.1	13	30.7	59.8	0.51
690	CV	127	3	5	6	1	5	8	61	3	20	2	2	12	21.7	12	25.7	47.4	0.54
691	CV	128	1	1	7	1	5	4	53.6	4	20	2	2	11	18.2	11	27.1	45.3	0.6
692	CV	128	1	2	7	1	5	4	58	4	20	1	1	12	19.4	12	22.7	42.1	0.54
693	CV	128	1	3	7	1	5	4	57	3	22	1	1	14	22.7	14	28	50.7	0.55
694	CV	128	1	4	7	1	5	4	67.5	4	18	2	2	29	45	29	44.7	89.7	0.5
695	CV	128	1	5	7	1	5	4	66.6	4	16	1	1	17	30.1	17	26	56.1	0.46
696	CV	128	2	1	7	1	3	4	75	5	22	1	1	18	32.1	18	27.5	59.6	0.46
697	CV	128	2	2	7	1	3	4	66.5	4	18	1	1	15	31.4	15	27.1	58.5	0.46
698	CV	128	2	3	7	1	3	4	68	4	18	1	1	14	26.9	14	25.8	52.7	0.49
699	CV	128	2	4	7	1	3	4	72.5	4	20	1	1	9	19.2	9	13.6	32.8	0.41
700	CV	128	2	5	7	1	3	4	70.5	4	20	1	1	13	24.1	13	18.4	42.5	0.43
701	CV	128	3	1	7	1	2	3	59.2	3	18	1	1	15	22.6	15	27.8	50.4	0.55
702	CV	128	3	2	7	1	2	3	59.7	4	16	1	1	19	39.4	19	34.6	74	0.47
703	CV	128	3	3	7	1	2	3	65.8	3	20	1	1	22	42.9	22	35.2	78.1	0.45
704	CV	128	3	4	7	1	2	3	58.3	4	18	1	1	13	25.2	13	24.9	50.1	0.5
705	CV	128	3	5	7	1	2	3	60.2	3	16	1	1	18	34.9	18	28.5	63.4	0.45
706	CV	129	1	1	7	1	7	8	68.5	4	20	2	2	17	22.8	17	17.75	40.55	0.44
707	CV	129	1	2	7	1	7	8	61	3	18	2	2	13	15.7	13	14.4	30.1	0.48
708	CV	129	1	3	7	1	7	8	62	3	20	2	2	22	29.9	22	23	52.9	0.43
709	CV	129	1	4	7	1	7	8	60.5	4	22	2	2	13	13.5	13	12.1	25.6	0.47
710	CV	129	1	5	7	1	7	8	63	3	20	2	2	24	34.2	24	27	61.2	0.44
711	CV	129	2	1	7	1	7	8	66	4	22	2	2	19	22	19	17.3	39.3	0.44
712	CV	129	2	2	7	1	7	8	68	4	20	2	2	16	27.95	16	20.15	48.1	0.42
713	CV	129	2	3	7	1	7	8	56.5	3	20	2	2	16	25.9	16	20.3	46.2	0.44
714	CV	129	2	4	7	1	7	8	59.4	4	26	2	2	10	11	10	12	23	0.52
715	CV	129	2	5	7	1	7	8	62.1	3	20	2	2	24	42.2	24	28.1	70.3	0.4
716	CV	129	3	1	7	1	4	4	61.4	4	22	2	2	29	34.4	29	34.2	68.6	0.5
717	CV	129	3	2	7	1	4	4	66.7	3	24	2	2	18	23.5	18	19.5	43	0.45
718	CV	129	3	3	7	1	4	4	63.1	3	20	2	2	14	17.9	14	11.9	29.8	0.4
719	CV	129	3	4	7	1	4	4	59	3	18	2	2	17	25.4	17	18.9	44.3	0.43
720	CV	129	3	5	7	1	4	4	61.5	4	22	2	2	22	43	22	23.3	66.3	0.35
721	CV	130	1	1	7	4	3	4	74.3	4	26	1	1	9	17.5	9	11.3	28.8	0.39
722	CV	130	1	2	7	4	3	4	82.4	4	26	1	1	7	10	7	8.4	18.4	0.46
723	CV	130	1	3	7	4	3	4	67.6	3	22	1	1	7	15.8	7	7.9	23.7	0.33
724	CV	130	1	4	7	4	3	4	78.9	4	24	1	1	8	26	8	9.6	35.6	0.27
725	CV	130	1	5	7	4	3	4	76.6	4	22	1	1	8	11	8	9.8	20.8	0.47
726	CV	130	2	1	6	1	2	3	68.4	4	24	1	1	12	25.3	12	15.7	41	0.38
727	CV	130	2	2	6	1	2	3	68.3	4	22	1	1	7	14.4	7	7	21.4	0.33
728	CV	130	2	3	6	1	2	3	74.8	5	20	2	2	5	11.8	5	6	17.8	0.34
729	CV	130	2	4	6	1	2	3	63	4	20	2	2	8	13.6	8	11	24.6	0.45
730	CV	130	2	5	6	1	2	3	85.4	5	22	1	1	9	20.9	9	9.3	30.2	0.31
731	CV	130	3	1	7	1	3	4	70.2	4	24	2	2	8	20	8	9.2	29.2	0.32
732	CV	130	3	2	7	1	3	4	60	4	20	2	2	8	21.2	8	9.9	31.1	0.32
733	CV	130	3	3	7	1	3	4	73	5	20	1	1	5	14	5	5.1	19.1	0.27
734	CV	130	3	4	7	1	3	4	77.6	5	20	1	1	9	19.3	9	9.4	28.7	0.33
735	CV	130	3	5	7	1	3	4	76.2	5	24	1	1	13	28.9	13	15.7	44.6	0.35
736	CV	131	1	1	6	1	6	7	46.1	3	18	2	2	21	25.2	21	23.5	48.7	0.48
737	CV	131	1	2	6	1	6	7	50.1	3	20	2	2	11	18.6	11	13.2	31.8	0.42
738	CV	131	1	3	6	1	6	7	53	3	20	2	2	16	19	16	16.5	35.5	0.46
739	CV	131	1	4	6	1	6	7	47.5	3	16	2	2	11	16	11	14.9	30.9	0.48
740	CV	131	1	5	6	1	6	7	57	3	18	2	2	15	20.6	15	16.9	37.5	0.45
741	CV	131	2	1	6	1	5	7	50.3	4	18	2	2	16	22	16	19	41	0.46
742	CV	131	2	2	6	1	5	7	54	3	16	1	1	17	21.2	17	19.6	40.8	0.48
743	CV	131	2	3	6	1	5	7	47	3	18	1	1	15	18.6	15	19.2	37.8	0.51
744	CV	131	2	4	6	1	5	7	57	3	20	2	2	14	17.2	14	15.5	32.7	0.47
745	CV	131	2	5	6	1	5	7	50	3	18	2	2	19	24.6	19	20.2	44.8	0.45
746	CV	131	3	1	6	1	6	8	52	3	18	2	2	12	14.3	12	15.2	29.5	0.52
747	CV	131	3	2	6	1	6	8	53	3	18	2	2	7	7	7	7.7	14.7	0.52
748	CV	131	3	3	6	1	6	8	57.1	3	22	2	2	13	16.1	13	16.8	32.9	0.51
749	CV	131	3	4	6	1	6	8	50.2	3	20	2	2	16	18.9	16	21	39.9	0.53
750	CV	131	3	5	6	1	6	8	51.4	4	18	1	1	14	16.2	14	17.2	33.4	0.51
751	AL	132	1	1	7	1	5	8	65.8	4	20	1	1	18	25.5	18	24.1	49.6	0.49
752	AL	132	1	2	7	1	5	8	59.2	3	20	2	2	9	11	9	14.3	25.3	0.57
753	AL	132	1	3	7	1	5	8	58.3	3	22	1	1	10	14.6	10	17.2	31.8	0.54
754	AL	132	1	4	7	1	5	8	59.4	3	20	2	2	27	38.6	27	30.8	69.4	0.44
755	AL	132	1	5	7	1	5	8	57	4	18	2	2	8	10.3	8	13.7	24	0.57
756	AL	132	2	1	6	1	5	8	64.5	4	22	2	2	12	18.1	12	16	34.1	0.47
757	AL	132	2	2	6	1	5	8	53.5	3	22	2	2	14	19.5	14	20.5	40	0.51
758	AL	132	2	3	6	1	5	8	56.5	3	18	2	2	8	10.6	8	13.4	24	0.56
759	AL	132	2	4	6	1	5	8	64.4	3	20	2	1	15	26.1	15	20.6	46.7	0.44
760	AL	132	2	5	6	1	5	8	61	3	20	2	2	16	34.2	16	17.3	51.5	0.34
761	AL	132	3	1	6	1	7	7	64.8	4	22	1	1	10	16.9	10	14	30.9	0.45
762	AL	132	3	2	6	1	7	7	63.2	4	22	2	2	16	25.1	16	21.2	46.3	0.46
763	AL	132	3	3	6	1	7	7	60.2	4	20	2	2	6	6.6	6	8.4	15	0.56
764	AL	132	3	4	6	1	7	7	66.5	4	22	2	1	11	20.8	11	17.6	38.4	0.46
765	AL	132	3	5	6	1	7	7	67.6	4	22	1	1	16	26.9	16	21.4	48.3	0.44
766	CV	133	1	1	7	1	4	6	62.2	3	22	2	2	16	28.2	16	29.5	57.7	0.51
767	CV	133	1	2	7	1	4	6	72.6	4	18	2	2	9	17.8	9	13.7	31.5	0.43
768	CV	133	1	3	7	1	4	6	72.3	4	20	2	2	15	34.3	15	28.2	62.5	0.45
769	CV	133	1	4	7	1	4	6	64	3	22	2	2	17	33.1	17	29	62.1	0.47
770	CV	133	1	5	7	1	4	6	65.1	3	24	2	2	18	37.9	18	28.5	66.4	0.43
771	CV	133	2	1	7	1	3	4	64.5	3	22	2	2	16	31.6	16	31.2	62.8	0.5
772	CV	133	2	2	7	1	3	4	74.5	4	22	2	2	19	39.5	19	31.8	71.3	0.45
773	CV	133	2	3	7	1	3	4	77	4	20	2	2	9	16.6	9	13.1	29.7	0.44
774	CV	133	2	4	7	1	3	4	80	4	22	2	2	13	28.2	13	20.9	49.1	0.43
775	CV	133	2	5	7	1	3	4	68.5	3	22	2	2	17	33.9	17	33.9	67.8	0.5
776	CV	133	3	1	5	1	3	6	82.2	4	24	2	2	22	45.3	22	37.2	82.5	0.45
777	CV	133	3	2	5	1	3	6	78.3	4	28	1	1	9	17.7	9	14.8	32.5	0.46
778	CV	133	3	3	5	1	3	6	78	4	26	2	2	20	36.3	20	35.7	72	0.5
779	CV	133	3	4	5	1	3	6	74.4	5	24	2	2	10	14.8	10	20.6	35.4	0.58
780	CV	133	3	5	5	1	3	6	72	3	22	2	1	15	9.6	15	29.1	38.7	0.75
781	CV	135	1	1	7	1	7	8	54.5	3	20	2	2	9	14	9	12.4	26.4	0.47
782	CV	135	1	2	7	1	7	8	54.5	3	18	2	2	11	15.1	11	14.6	29.7	0.49
783	CV	135	1	3	7	1	7	8	56	3	20	2	2	13	19.2	13	21.5	40.7	0.53
784	CV	135	1	4	7	1	7	8	56	3	22	2	2	16	26.8	16	18.7	45.5	0.41
785	CV	135	1	5	7	1	7	8	60	3	24	2	2	11	11.5	11	16.7	28.2	0.59
786	CV	135	2	1	7	4	4	4	51.5	3	18	2	2	14	18.1	14	22.2	40.3	0.55
787	CV	135	2	2	7	4	4	4	49.5	3	20	2	2	18	28.8	18	28.5	57.3	0.5
788	CV	135	2	3	7	4	4	4	56	3	18	2	2	29	45.8	29	45.2	91	0.5
789	CV	135	2	4	7	4	4	4	56.2	4	20	1	1	24	37.5	24	34.1	71.6	0.48
790	CV	135	2	5	7	4	4	4	50.5	3	18	2	2	9	9.7	9	12.4	22.1	0.56
791	CV	135	3	1	7	1	5	7	75	3	20	2	2	7	14.4	7	8.4	22.8	0.37
792	CV	135	3	2	7	1	5	7	65.6	3	20	2	2	9	14	9	10.9	24.9	0.44
793	CV	135	3	3	7	1	5	7	57.5	3	20	2	2	9	13.5	9	11.8	25.3	0.47
794	CV	135	3	4	7	1	5	7	60	4	20	2	2	14	14.7	14	19	33.7	0.56
795	CV	135	3	5	7	1	5	7	52.5	4	18	1	1	12	11	12	17	28	0.61
796	CV	136	1	1	7	3	7	5	63.4	3	18	1	1	14	22.3	14	18.3	40.6	0.45
797	CV	136	1	2	7	3	7	5	61.2	4	20	1	1	17	32.5	17	22.7	55.2	0.41
798	CV	136	1	3	7	3	7	5	58.6	4	22	1	1	5	8	5	5.8	13.8	0.42
799	CV	136	1	4	7	3	7	5	63.8	4	18	2	2	17	27.2	17	23.9	51.1	0.47
800	CV	136	1	5	7	3	7	5	56	4	22	2	1	7	15.9	7	9.7	25.6	0.38
801	CV	136	2	1	7	1	6	7	66.2	4	20	1	1	14	31.3	14	18.8	50.1	0.38
802	CV	136	2	2	7	1	6	7	61	4	20	1	1	15	31.8	15	17.8	49.6	0.36
803	CV	136	2	3	7	1	6	7	51.3	4	22	1	2	15	29.6	15	15.2	44.8	0.34
804	CV	136	2	4	7	1	6	7	63.7	3	18	2	1	12	23.5	12	11.8	35.3	0.33
805	CV	136	2	5	7	1	6	7	59.1	4	20	1	1	12	19.1	12	12.7	31.8	0.4
806	CV	136	3	1	7	2	4	5	61.9	3	20	1	1	15	29.8	15	18.4	48.2	0.38
807	CV	136	3	2	7	2	4	5	67	4	22	1	1	11	21.4	11	12.8	34.2	0.37
808	CV	136	3	3	7	2	4	5	57.4	4	20	1	1	10	17	10	13.5	30.5	0.44
809	CV	136	3	4	7	2	4	5	62.3	4	20	2	2	13	22.8	13	15	37.8	0.4
810	CV	136	3	5	7	2	4	5	58	4	18	1	1	12	25.6	11	13.8	39.4	0.35
811	CV	138	1	1	7	1	6	8	73.4	4	20	2	2	11	20.9	11	15.6	36.5	0.43
812	CV	138	1	2	7	1	6	8	80	4	18	2	2	14	26.4	14	20.6	47	0.44
813	CV	138	1	3	7	1	6	8	84.1	4	18	2	2	12	22.8	12	15.9	38.7	0.41
814	CV	138	1	4	7	1	6	8	71.5	4	22	1	1	12	24.7	12	16.6	41.3	0.4
815	CV	138	1	5	7	1	6	8	80	3	22	2	2	15	30.9	15	18.3	49.2	0.37
816	CV	138	2	1	5	1	4	7	69.4	4	20	2	2	9	23.7	9	11.7	35.4	0.33
817	CV	138	2	2	5	1	4	7	83	3	24	2	2	12	22.4	12	16.8	39.2	0.43
818	CV	138	2	3	5	1	4	7	76.7	4	22	2	2	9	19.9	9	12.3	32.2	0.38
819	CV	138	2	4	5	1	4	7	69.4	4	22	2	2	15	31.9	15	18.6	50.5	0.37
820	CV	138	2	5	5	1	4	7	81	4	22	2	2	16	29.6	16	22.1	51.7	0.43
821	CV	138	3	1	6	1	4	8	78.5	4	18	2	2	14	23.1	14	18.1	41.2	0.44
822	CV	138	3	2	6	1	4	8	80	4	20	2	2	13	24.5	13	16.3	40.8	0.4
823	CV	138	3	3	6	1	4	8	83.3	4	20	2	2	15	29	15	20.2	49.2	0.41
824	CV	138	3	4	6	1	4	8	64.9	4	22	2	2	9	17.8	9	12.5	30.3	0.41
825	CV	138	3	5	6	1	4	8	74.9	4	20	2	2	20	32	20	23.6	55.6	0.42
826	CV	139	1	1	7	1	4	6	66.2	4	22	1	1	10	18.2	10	21.8	40	0.55
827	CV	139	1	2	7	1	4	6	59.5	4	24	1	1	12	22.8	12	24.2	47	0.51
828	CV	139	1	3	7	1	4	6	73.6	4	20	2	2	18	37.3	18	34.2	71.5	0.48
829	CV	139	1	4	7	1	4	6	57.6	3	24	1	1	9	22.2	9	18	40.2	0.45
830	CV	139	1	5	7	1	4	6	64.5	4	22	2	1	13	29.9	13	25	54.9	0.46
831	CV	139	2	1	7	1	4	7	74.2	4	20	2	2	20	24.6	20	42.3	66.9	0.63
832	CV	139	2	2	7	1	4	7	74.4	4	20	1	1	17	48	17	37	85	0.44
833	CV	139	2	3	7	1	4	7	74.9	4	20	2	2	14	25.1	14	25.9	51	0.51
834	CV	139	2	4	7	1	4	7	60.2	4	20	1	1	18	35.4	18	40.6	76	0.53
835	CV	139	2	5	7	1	4	7	62.1	3	20	2	2	15	24.9	15	34.1	59	0.58
836	CV	139	3	1	6	1	5	7	46.5	4	20	2	2	11	24.7	11	25.1	49.8	0.5
837	CV	139	3	2	6	1	5	7	75	3	20	2	2	9	18	9	19.5	37.5	0.52
838	CV	139	3	3	6	1	5	7	63.3	3	22	1	1	20	41.9	20	49.3	91.2	0.54
839	CV	139	3	4	6	1	5	7	59	4	26	2	2	10	22.5	10	19.9	42.4	0.47
840	CV	139	3	5	6	1	5	7	71.4	3	20	1	1	11	19.3	11	23.6	42.9	0.55
841	CV	140	1	1	7	1	2	3	68.1	4	16	2	1	17	35	17	35.4	70.4	0.5
842	CV	140	1	2	7	1	2	3	69.8	3	20	2	2	17	34.4	17	32.8	67.2	0.49
843	CV	140	1	3	7	1	2	3	72.5	4	18	2	2	18	41.8	18	39.5	81.3	0.49
844	CV	140	1	4	7	1	2	3	68.5	3	18	2	2	16	37	16	29.8	66.8	0.45
845	CV	140	1	5	7	1	2	3	72.8	4	18	2	1	14	29.4	14	26.8	56.2	0.48
846	CV	140	2	1	7	1	3	3	67.7	4	20	2	2	13	28	13	21.2	49.2	0.43
847	CV	140	2	2	7	1	3	3	59.4	3	18	2	2	16	35.1	16	29	64.1	0.45
848	CV	140	2	3	7	1	3	3	61.6	3	20	2	2	18	35.8	18	32.7	68.5	0.48
849	CV	140	2	4	7	1	3	3	67.8	4	20	2	2	10	18.8	10	19.6	38.4	0.51
850	CV	140	2	5	7	1	3	3	59.4	4	22	2	2	12	18.6	12	21.8	40.4	0.54
851	CV	140	3	1	7	1	3	4	62	3	18	2	2	18	39.5	18	37	76.5	0.48
852	CV	140	3	2	7	1	3	4	66	3	22	2	2	18	39.9	18	33	72.9	0.45
853	CV	140	3	3	7	1	3	4	66.5	4	16	2	2	20	43.2	20	37.3	80.5	0.46
854	CV	140	3	4	7	1	3	4	66.2	3	22	2	2	14	31.6	14	25.2	56.8	0.44
855	CV	140	3	5	7	1	3	4	59	3	18	2	2	11	23.8	11	19.6	43.4	0.45
856	CV	141	1	1	7	1	7	9	66.3	4	20	2	2	11	22.4	11	16.8	39.2	0.43
857	CV	141	1	2	7	1	7	9	59.2	3	20	2	2	18	38	18	32.2	70.2	0.46
858	CV	141	1	3	7	1	7	9	77	4	18	2	2	26	46.8	26	48	94.8	0.51
859	CV	141	1	4	7	1	7	9	67.1	4	20	2	2	9	16.6	9	15.4	32	0.48
860	CV	141	1	5	7	1	7	9	74	3	18	2	2	12	25.2	12	26.2	51.4	0.51
861	CV	141	2	1	6	1	5	8	72	4	20	2	2	13	24.6	13	20.1	44.7	0.45
862	CV	141	2	2	6	1	5	8	60	4	22	2	2	11	23	11	23	46	0.5
863	CV	141	2	3	6	1	5	8	63.4	4	16	2	2	10	18.9	10	18.2	37.1	0.49
864	CV	141	2	4	6	1	5	8	71	5	20	2	2	13	23.8	13	24.5	48.3	0.51
865	CV	141	2	5	6	1	5	8	66	3	20	2	2	21	40.4	21	38.5	78.9	0.49
866	CV	141	3	1	7	2	7	9	73	4	20	2	2	10	19.4	10	16.5	35.9	0.46
867	CV	141	3	2	7	2	7	9	63	4	22	2	2	22	38.4	22	46.2	84.6	0.55
868	CV	141	3	3	7	2	7	9	57.2	4	18	2	2	12	22	12	19	41	0.46
869	CV	141	3	4	7	2	7	9	69	4	20	2	2	16	29	16	31	60	0.52
870	CV	141	3	5	7	2	7	9	72	4	22	2	2	13	24.6	13	28	52.6	0.53
871	CV	142	1	1	7	2	4	4	66.6	4	20	1	1	11	21.7	11	22.3	44	0.51
872	CV	142	1	2	7	2	4	4	66.6	3	20	1	1	9	15	9	10.8	25.8	0.42
873	CV	142	1	3	7	2	4	4	62.9	3	20	1	1	18	31.6	18	19.2	50.8	0.38
874	CV	142	1	4	7	2	4	4	71.6	3	16	1	1	20	31.5	20	24.3	55.8	0.44
875	CV	142	1	5	7	2	4	4	66.4	3	16	1	1	10	17	10	12.8	29.8	0.43
876	CV	142	2	1	7	1	4	6	64.2	4	24	1	1	11	20.6	11	13.6	34.2	0.4
877	CV	142	2	2	7	1	4	6	67.7	4	22	1	1	17	35.15	16	17.35	52.5	0.33
878	CV	142	2	3	7	1	4	6	73.2	4	20	1	1	14	24.5	14	15.1	39.6	0.38
879	CV	142	2	4	7	1	4	6	66.2	4	22	1	1	5	11.3	5	6.6	17.9	0.37
880	CV	142	2	5	7	1	4	6	67.6	5	22	1	1	26	49.6	26	30.9	80.5	0.38
881	CV	142	3	1	6	2	5	6	68.5	4	16	1	1	16	21.5	16	17.8	39.3	0.45
882	CV	142	3	2	6	2	5	6	61.4	3	20	1	1	11	19.6	11	10.7	30.3	0.35
883	CV	142	3	3	6	2	5	6	67.2	3	20	1	1	6	12.5	6	6.5	19	0.34
884	CV	142	3	4	6	2	5	6	67.5	3	20	1	1	10	11	10	12	23	0.52
885	CV	142	3	5	6	2	5	6	67.3	3	22	2	2	21	31.1	21	22.7	53.8	0.42
886	CV	143	1	1	7	1	2	4	77.6	4	18	1	1	23	51.9	23	26.4	78.3	0.34
887	CV	143	1	2	7	1	2	4	74.6	4	20	1	1	25	56	25	29.8	85.8	0.35
888	CV	143	1	3	7	1	2	4	68.2	3	20	2	2	20	48.1	20	27.9	76	0.37
889	CV	143	1	4	7	1	2	4	64.5	3	20	1	1	19	45.6	19	18.1	63.7	0.28
890	CV	143	1	5	7	1	2	4	74.2	4	20	1	2	18	44.5	18	24.1	68.6	0.35
891	CV	143	2	1	7	2	2	7	69.7	4	20	2	2	20	42.4	20	24.2	66.6	0.36
892	CV	143	2	2	7	2	2	7	73.2	5	20	1	2	13	29.1	13	15	44.1	0.34
893	CV	143	2	3	7	2	2	7	74.3	4	20	1	2	9	17.3	9	12.1	29.4	0.41
894	CV	143	2	4	7	2	2	7	74.4	4	20	1	2	17	32.8	17	21.5	54.3	0.4
895	CV	143	2	5	7	2	2	7	72.5	5	20	1	2	14	31.3	14	16.7	48	0.35
896	CV	143	3	1	7	1	2	5	75.2	3	26	1	2	11	25.3	11	16.6	41.9	0.4
897	CV	143	3	2	7	1	2	5	74.1	4	18	1	2	19	37.6	19	25.4	63	0.4
898	CV	143	3	3	7	1	2	5	75.2	4	18	1	2	10	27.2	10	11.9	39.1	0.3
899	CV	143	3	4	7	1	2	5	76.9	4	22	1	2	9	22.2	9	11	33.2	0.33
900	CV	143	3	5	7	1	2	5	74	4	20	2	2	7	15.8	7	8.7	24.5	0.36
901	CV	144	1	1	7	1	5	7	59	3	18	2	2	18	37.3	18	39.6	76.9	0.51
902	CV	144	1	2	7	1	5	7	57	4	18	2	2	10	18	10	17	35	0.49
903	CV	144	1	3	7	1	5	7	53.4	3	20	2	2	12	21.9	12	24.4	46.3	0.53
904	CV	144	1	4	7	1	5	7	59.6	4	18	2	2	17	26	16	25	51	0.49
905	CV	144	1	5	7	1	5	7	57.5	3	18	2	2	17	26.4	17	29.6	56	0.53
906	CV	144	2	1	7	2	4	6	71.9	4	20	2	2	13	22.4	13	21	43.4	0.48
907	CV	144	2	2	7	2	4	6	58.8	4	18	1	1	9	14.6	9	16.6	31.2	0.53
908	CV	144	2	3	7	2	4	6	61.1	4	18	2	2	16	27.5	16	35	62.5	0.56
909	CV	144	2	4	7	2	4	6	61.4	4	20	1	1	9	19	9	16	35	0.46
910	CV	144	2	5	7	2	4	6	65.5	3	22	2	2	16	28.4	16	34.2	62.6	0.55
911	CV	144	3	1	7	3	3	6	65.7	4	20	2	2	18	26.7	18	31.5	58.2	0.54
912	CV	144	3	2	7	3	3	6	51	4	18	2	1	8	14	8	19.2	33.2	0.58
913	CV	144	3	3	7	3	3	6	61.7	4	20	2	2	11	17.2	11	18.9	36.1	0.52
914	CV	144	3	4	7	3	3	6	65.3	4	22	2	1	10	18.7	10	14.8	33.5	0.44
915	CV	144	3	5	7	3	3	6	66.4	4	22	2	2	13	24	13	24	48	0.5
916	CV	145	1	1	7	1	7	6	71.5	4	22	2	2	7	16.9	7	7.9	24.8	0.32
917	CV	145	1	2	7	1	7	6	79.5	4	24	2	2	13	28.8	13	12.6	41.4	0.3
918	CV	145	1	3	7	1	7	6	74	4	22	2	2	7	17.2	7	6.9	24.1	0.29
919	CV	145	1	4	7	1	7	6	74	4	20	2	2	6	14.4	6	5.9	20.3	0.29
920	CV	145	1	5	7	1	7	6	75	4	26	2	2	5	13.2	5	5.5	18.7	0.29
921	CV	145	2	1	7	2	5	6	76	4	20	2	2	12	28.4	12	9.9	38.3	0.26
922	CV	145	2	2	7	2	5	6	74	4	22	2	2	16	37.2	16	14.6	51.8	0.28
923	CV	145	2	3	7	2	5	6	74	4	20	2	2	9	17.7	9	9.3	27	0.34
924	CV	145	2	4	7	2	5	6	70.5	4	24	2	2	8	17.4	8	7.8	25.2	0.31
925	CV	145	2	5	7	2	5	6	73	4	24	2	1	14	30.6	14	13.6	44.2	0.31
926	CV	145	3	1	7	1	2	7	73.2	4	22	2	2	10	24.5	10	9.1	33.6	0.27
927	CV	145	3	2	7	1	2	7	70	4	22	1	1	6	12.4	6	5	17.4	0.29
928	CV	145	3	3	7	1	2	7	66.6	3	22	1	1	10	20.6	10	10.7	31.3	0.34
929	CV	145	3	4	7	1	2	7	65.6	4	22	2	2	12	24.5	12	10.4	34.9	0.3
930	CV	145	3	5	7	1	2	7	74.6	5	20	2	2	12	27.6	12	12	39.6	0.3
931	CV	147	1	1	7	1	4	4	65.2	4	22	1	1	12	26.5	12	26.2	52.7	0.5
932	CV	147	1	2	7	1	4	4	61.8	4	22	1	1	11	21.4	11	21	42.4	0.5
933	CV	147	1	3	7	1	4	4	60.6	3	22	1	1	17	41.3	17	35.8	77.1	0.46
934	CV	147	1	4	7	1	4	4	66	4	24	1	1	10	22.5	10	23	45.5	0.51
935	CV	147	1	5	7	1	4	4	61.1	4	20	1	1	13	29.3	13	28	57.3	0.49
936	CV	147	2	1	7	1	4	3	60.8	4	22	1	1	10	30	10	18	48	0.38
937	CV	147	2	2	7	1	4	3	62.4	4	22	1	1	9	19.8	9	17.6	37.4	0.47
938	CV	147	2	3	7	1	4	3	63.4	3	20	1	1	16	45	16	27.4	72.4	0.38
939	CV	147	2	4	7	1	4	3	62	3	24	1	1	7	15.4	7	16.2	31.6	0.51
940	CV	147	2	5	7	1	4	3	59.3	4	22	1	1	21	44.5	21	47	91.5	0.51
941	CV	147	3	1	6	2	4	5	63	4	22	1	1	12	31.4	12	25	56.4	0.44
942	CV	147	3	2	6	2	4	5	62.6	4	24	1	1	17	38.2	17	36.6	74.8	0.49
943	CV	147	3	3	6	2	4	5	66.2	4	22	1	1	9	19.2	9	16.5	35.7	0.46
944	CV	147	3	4	6	2	4	5	60.1	3	20	1	1	11	21.9	11	16.2	38.1	0.43
945	CV	147	3	5	6	2	4	5	59.5	4	22	1	1	13	28.5	13	29.3	57.8	0.51
946	CV	148	1	1	7	1	4	6	76.1	4	22	2	2	9	28.4	9	23.2	51.6	0.45
947	CV	148	1	2	7	1	4	6	80.2	5	24	2	2	10	30	10	25	55	0.45
948	CV	148	1	3	7	1	4	6	75.9	4	22	2	2	11	30.2	11	27.9	58.1	0.48
949	CV	148	1	4	7	1	4	6	86	4	22	2	2	15	44.8	15	36	80.8	0.45
950	CV	148	1	5	7	1	4	6	77	4	24	2	2	13	36	13	32.6	68.6	0.48
951	CV	148	2	1	6	1	5	7	57.2	4	28	2	2	9	23	9	27.1	50.1	0.54
952	CV	148	2	2	6	1	5	7	72	5	24	2	2	10	25.8	10	23.9	49.7	0.48
953	CV	148	2	3	6	1	5	7	70.5	4	28	2	2	8	20.3	8	21.7	42	0.52
954	CV	148	2	4	6	1	5	7	71	4	24	2	2	12	33.8	12	34.7	68.5	0.51
955	CV	148	2	5	6	1	5	7	68.4	4	24	2	2	14	39.8	14	38.2	78	0.49
956	CV	148	3	1	7	1	7	8	79.4	4	24	1	1	10	26.6	10	24.7	51.3	0.48
957	CV	148	3	2	7	1	7	8	74	4	24	2	2	12	26.3	12	28.9	55.2	0.52
958	CV	148	3	3	7	1	7	8	85	3	24	2	2	14	58	14	34.9	92.9	0.38
959	CV	148	3	4	7	1	7	8	83	4	24	2	2	12	30	12	26	56	0.46
960	CV	148	3	5	7	1	7	8	86	4	24	2	2	16	35.7	16	46.2	81.9	0.56
961	AL	152	1	1	7	1	1	2	67.2	4	20	1	1	16	35.6	16	50.4	86	0.59
962	AL	152	1	2	7	1	1	2	67.6	3	16	2	2	6	8.9	6	20.4	29.3	0.7
963	AL	152	1	3	7	1	1	2	64.2	3	20	2	2	12	29.7	12	36.6	66.3	0.55
964	AL	152	1	4	7	1	1	2	58.3	3	22	1	1	11	22.4	11	25.8	48.2	0.54
965	AL	152	1	5	7	1	1	2	66.2	3	18	2	2	10	15	10	23.6	38.6	0.61
966	AL	152	2	1	7	1	1	2	70.2	3	16	2	2	12	26.2	12	36.8	63	0.58
967	AL	152	2	2	7	1	1	2	72.2	3	20	2	2	13	30.1	13	36.7	66.8	0.55
968	AL	152	2	3	7	1	1	2	64	3	18	2	2	9	21	9	28.5	49.5	0.58
969	AL	152	2	4	7	1	1	2	61.6	3	20	2	2	5	7	5	13.6	20.6	0.66
970	AL	152	2	5	7	1	1	2	66.4	3	22	2	2	12	25.3	12	30.7	56	0.55
971	AL	152	3	1	7	1	1	2	75.4	3	20	1	1	12	25.6	12	36.4	62	0.59
972	AL	152	3	2	7	1	1	2	78.6	3	20	2	2	13	19.5	13	40.7	60.2	0.68
973	AL	152	3	3	7	1	1	2	77	4	20	1	1	13	27.8	13	43.3	71.1	0.61
974	AL	152	3	4	7	1	1	2	69.1	3	18	2	2	15	28.6	15	40.4	69	0.59
975	AL	152	3	5	7	1	1	2	78.2	4	18	1	1	9	22.3	9	27.2	49.5	0.55
976	AL	156	1	1	7	1	6	8	67.5	4	16	2	1	22	42.9	22	24	66.9	0.36
977	AL	156	1	2	7	1	6	8	89.5	4	20	2	2	7	11.5	7	8.9	20.4	0.44
978	AL	156	1	3	7	1	6	8	72.1	3	20	2	2	17	31.9	17	18	49.9	0.36
979	AL	156	1	4	7	1	6	8	80.5	4	20	1	1	21	40	21	28.3	68.3	0.41
980	AL	156	1	5	7	1	6	8	56.3	5	18	2	2	14	18.8	14	17	35.8	0.47
981	AL	156	2	1	7	1	6	8	56.4	4	16	2	2	18	35	18	23	58	0.4
982	AL	156	2	2	7	1	6	8	56.5	4	16	2	2	7	10.1	7	7.5	17.6	0.43
983	AL	156	2	3	7	1	6	8	68	5	20	2	2	9	16.5	9	10.5	27	0.39
984	AL	156	2	4	7	1	6	8	61	4	18	2	2	10	15.1	10	13	28.1	0.46
985	AL	156	2	5	7	1	6	8	71.4	4	18	2	2	12	18.9	12	12.6	31.5	0.4
986	AL	156	3	1	7	1	5	8	67.2	4	20	2	2	18	28	18	23	51	0.45
987	AL	156	3	2	7	1	5	8	65	3	18	2	2	10	13.3	10	14.9	28.2	0.53
988	AL	156	3	3	7	1	5	8	67.8	4	16	2	2	7	11.1	7	8	19.1	0.42
989	AL	156	3	4	7	1	5	8	70.5	4	16	2	2	11	18.2	11	12.2	30.4	0.4
990	AL	156	3	5	7	1	5	8	66.8	4	18	2	2	15	29.7	15	18.3	48	0.38
991	AL	157	1	1	7	1	5	8	59	4	22	2	2	10	15.3	10	24.1	39.4	0.61
992	AL	157	1	2	7	1	5	8	70.2	5	18	2	2	9	11.2	9	20.4	31.6	0.65
993	AL	157	1	3	7	1	5	8	66	4	22	1	1	7	15.5	7	16.1	31.6	0.51
994	AL	157	1	4	7	1	5	8	67	4	24	2	2	14	36.5	14	32.2	68.7	0.47
995	AL	157	1	5	7	1	5	8	63	4	20	2	2	6	10	6	14.6	24.6	0.59
996	AL	157	2	1	7	1	5	7	59	4	22	2	2	10	20.3	10	21.6	41.9	0.52
997	AL	157	2	2	7	1	5	7	62.5	4	22	1	1	8	15.9	8	18.2	34.1	0.53
998	AL	157	2	3	7	1	5	7	64.3	3	18	1	1	10	18.9	10	25.4	44.3	0.57
999	AL	157	2	4	7	1	5	7	61	4	22	2	2	17	33.6	17	31.4	65	0.48
1000	AL	157	2	5	7	1	5	7	66	3	22	2	2	24	46.1	24	53.6	99.7	0.54
1001	AL	157	3	1	7	1	5	8	69.3	3	20	2	2	11	20.6	11	23.2	43.8	0.53
1002	AL	157	3	2	7	1	5	8	68.5	4	20	2	2	7	19.8	7	15.5	35.3	0.44
1003	AL	157	3	3	7	1	5	8	66.5	3	22	2	2	12	24.3	12	27.55	51.85	0.53
1004	AL	157	3	4	7	1	5	8	60.2	3	20	2	2	10	18.9	10	23.5	42.4	0.55
1005	AL	157	3	5	7	1	5	8	66.5	4	20	2	2	11	22.8	11	30.2	53	0.57
1006	AL	168	1	1	6	1	5	7	68.4	4	24	2	2	11	23.1	11	11.4	34.5	0.33
1007	AL	168	1	2	6	1	5	7	66.5	4	22	2	2	12	24.7	12	13.4	38.1	0.35
1008	AL	168	1	3	6	1	5	7	71	3	24	2	2	14	29	14	14.6	43.6	0.33
1009	AL	168	1	4	6	1	5	7	69.1	3	24	2	2	8	15.4	8	9.5	24.9	0.38
1010	AL	168	1	5	6	1	5	7	72	4	22	2	2	9	15	9	10	25	0.4
1011	AL	168	2	1	6	1	3	8	64.8	4	18	2	2	8	19.4	8	9	28.4	0.32
1012	AL	168	2	2	6	1	3	8	66.8	3	24	2	2	5	10.4	5	5.2	15.6	0.33
1013	AL	168	2	3	6	1	3	8	75.5	4	24	2	2	19	47.2	19	22.7	69.9	0.32
1014	AL	168	2	4	6	1	3	8	71	4	22	2	2	13	29.3	13	14	43.3	0.32
1015	AL	168	2	5	6	1	3	8	62	4	24	2	2	12	22.9	12	13.1	36	0.36
1016	AL	168	3	1	7	1	6	8	66	4	24	2	2	6	12.8	6	6.6	19.4	0.34
1017	AL	168	3	2	7	1	6	8	69.8	3	24	2	2	16	34	16	17.1	51.1	0.33
1018	AL	168	3	3	7	1	6	8	64	3	22	2	2	9	17.4	9	10	27.4	0.36
1019	AL	168	3	4	7	1	6	8	73	4	20	2	2	8	19.2	8	8.8	28	0.31
1020	AL	168	3	5	7	1	6	8	69	4	24	2	2	11	24.9	11	11.4	36.3	0.31
1021	AL	169	1	1	7	3	4	4	63.5	4	20	2	2	9	23.7	9	24	47.7	0.5
1022	AL	169	1	2	7	3	4	4	64.4	4	22	1	1	5	9.9	5	14.4	24.3	0.59
1023	AL	169	1	3	7	3	4	4	69.1	4	22	2	2	6	11.3	6	16.6	27.9	0.59
1024	AL	169	1	4	7	3	4	4	55.9	4	22	1	1	13	29.2	13	39.1	68.3	0.57
1025	AL	169	1	5	7	3	4	4	59	4	20	2	2	14	29.8	14	38.3	68.1	0.56
1026	AL	169	2	1	7	1	4	6	80	3	18	2	2	19	40.3	17	46.6	86.9	0.54
1027	AL	169	2	2	7	1	4	6	70	4	18	1	2	8	13.6	8	21	34.6	0.61
1028	AL	169	2	3	7	1	4	6	59.5	3	18	1	1	10	24.8	10	26	50.8	0.51
1029	AL	169	2	4	7	1	4	6	67.5	3	22	2	2	7	15.2	7	14.6	29.8	0.49
1030	AL	169	2	5	7	1	4	6	69.5	4	20	2	2	10	16.5	10	25.1	41.6	0.6
1031	AL	169	3	1	7	3	4	6	71.2	4	22	2	2	8	17.2	8	24.9	42.1	0.59
1032	AL	169	3	2	7	3	4	6	70.4	4	20	2	2	8	19.4	8	22.1	41.5	0.53
1033	AL	169	3	3	7	3	4	6	67.92	4	16	2	2	16.8	28.72	16.8	47.28	76	0.62
1034	AL	169	3	4	7	3	4	6	72.2	5	20	2	2	15	21.3	15	48.2	69.5	0.69
1035	AL	169	3	5	7	3	4	6	78.2	4	22	2	2	15	42	15	41	83	0.49
1036	WR	209	1	1	7	1	3	3	60.6	4	14	2	2	7	10.2	7
1037	WR	209	1	2	7	1	3	3	78	4	12	2	2	8	18.7	8
1038	WR	209	1	3	7	1	3	3	73.2	4	18	2	2	7	8.5	7
1039	WR	209	1	4	7	1	3	3	69.2	4	14	2	2	13	34.8	13
1040	WR	209	1	5	7	1	3	3	74	3	18	2	2	6	11.2	6
1041	WR	209	2	1	5	1	2	3	72.4	4	18	1	1	10	21.9	10
1042	WR	209	2	2	5	1	2	3	67.2	4	18	1	1	3	6.5	3
1043	WR	209	2	3	5	1	2	3	74.1	3	16	1	1	5	10.5	5
1044	WR	209	2	4	5	1	2	3	67.2	3	18	2	2	4	4.2	4
1045	WR	209	2	5	5	1	2	3	68.4	4	14	2	2	8	15.3	8
1046	WR	209	3	1	7	1	3	3	73	4	16	2	2	6	12.3	6
1047	WR	209	3	2	7	1	3	3	79.2	4	16	2	2	17	33.9	17
1048	WR	209	3	3	7	1	3	3	74	4	16	2	2	7	18.8	7
1049	WR	209	3	4	7	1	3	3	67.8	3	20	2	2	8	21.4	8
1050	WR	209	3	5	7	1	3	3	63.5	4	16	2	2	13	31.9	13
1051	LR	251	1	1	7	1	3	5	92.4	4	16	1	1	17	31	17	23.6	54.6	0.43
1052	LR	251	1	2	7	1	3	5	83.6	4	18	1	1	24	41.4	24	36.9	78.3	0.47
1053	LR	251	1	3	7	1	3	5	82.6	4	16	1	1	16	29.4	16	23.8	53.2	0.45
1054	LR	251	1	4	7	1	3	5	78.5	3	20	1	1	14	19.7	14	27.9	47.6	0.59
1055	LR	251	1	5	7	1	3	5	85.9	4	20	1	1	18	32.2	18	29.3	61.5	0.48
1056	LR	251	2	1	7	1	2	4	83	4	20	1	1	18	25.6	18	28.4	54	0.53
1057	LR	251	2	2	7	1	2	4	67.4	4	20	1	1	12	19.8	12	18.2	38	0.48
1058	LR	251	2	3	7	1	2	4	85.6	4	20	1	1	14	31.6	14	27.2	58.8	0.46
1059	LR	251	2	4	7	1	2	4	85	4	16	1	1	9	25.6	9	15.7	41.3	0.38
1060	LR	251	2	5	7	1	2	4	81	4	16	1	1	16	30.8	16	23.8	54.6	0.44
1061	LR	251	3	1	7	1	1	5	91.8	4	18	1	1	18	27	18	26.6	53.6	0.5
1062	LR	251	3	2	7	1	1	5	91	4	16	1	1	19	20.9	19	36.3	57.2	0.63
1063	LR	251	3	3	7	1	1	5	82	3	16	2	2	16.5	37.3	16.5	25.6	62.9	0.41
1064	LR	251	3	4	7	1	1	5	91.4	3	20	1	1	30	37.2	30	48	85.2	0.56
1065	LR	251	3	5	7	1	1	5	99.6	4	22	1	1	23	44	23	37.9	81.9	0.46
1066	LR	252	1	1	6	1	5	7	100.5	4	26	2	2	20	36.5	20	36.7	73.2	0.5
1067	LR	252	1	2	6	1	5	7	99.6	4	18	2	2	18	44.2	18	27.3	71.5	0.38
1068	LR	252	1	3	6	1	5	7	95.3	4	20	2	2	17	35.3	17	24.3	59.6	0.41
1069	LR	252	1	4	6	1	5	7	106.2	6	16	2	2	12	25.7	12	16.9	42.6	0.4
1070	LR	252	1	5	6	1	5	7	115.7	4	20	2	2	15	39.3	15	13.8	53.1	0.26
1071	LR	252	2	1	7	1	4	6	97.1	4	18	2	2	20	35.5	20	22.6	58.1	0.39
1072	LR	252	2	2	7	1	4	6	101.1	4	20	2	2	8	11.8	8	6.2	18	0.34
1073	LR	252	2	3	7	1	4	6	95.5	3	18	2	2	18	27.9	18	15.6	43.5	0.36
1074	LR	252	2	4	7	1	4	6	100.6	4	18	2	1	19	34.7	19	18.8	53.5	0.35
1075	LR	252	2	5	7	1	4	6	104.2	4	18	2	2	31	55.5	31	20.4	75.9	0.27
1076	LR	252	3	1	7	1	4	3	101.1	4	16	2	2	22	41.3	22	20.8	62.1	0.33
1077	LR	252	3	2	7	1	4	3	97.2	4	16	2	2	26	39.8	26	18.2	58	0.31
1078	LR	252	3	3	7	1	4	3	106.9	6	16	2	2	9	14.8	9	8.4	23.2	0.36
1079	LR	252	3	4	7	1	4	3	87.7	5	16	2	2	13	29.6	13	16	45.6	0.35
1080	LR	252	3	5	7	1	4	3	94	4	16	2	2	21	41.6	21	21	62.6	0.34
1081	LR	253	1	1	8	1	5	9
1082	LR	253	1	2	8	1	5	9
1083	LR	253	1	3	8	1	5	9
1084	LR	253	1	4	8	1	5	9
1085	LR	253	1	5	8	1	5	9
1086	LR	253	2	1	8	1	5	9	101.1	4	26	2	2	18	41.2	18	14.1	55.3	0.25
1087	LR	253	2	2	8	1	5	9	101.5	4	28	1	1	18	39.9	18	17.4	57.3	0.3
1088	LR	253	2	3	8	1	5	9
1089	LR	253	2	4	8	1	5	9
1090	LR	253	2	5	8	1	5	9
1091	LR	253	3	1	8	1	8	9	62	3	26	2	2	23	51.3	23	23	74.3	0.31
1092	LR	253	3	2	8	1	8	9	98.6	6	24	2	1	21	44.4	21	19.6	64	0.31
1093	LR	253	3	3	8	1	8	9	100	4	20	2	2	15	25	15	8.5	33.5	0.25
1094	LR	253	3	4	8	1	8	9	93.6	4	30	2	2	16	34.2	16	10.8	45	0.24
1095	LR	253	3	5	8	1	8	9	99.5	5	22	2	2	23	46.2	23	17.8	64	0.28
1096	LR	255	1	1	2	1	4	6	84	4	26	2	2	12	29.4	12	27.7	57.1	0.49
1097	LR	255	1	2	2	1	4	6	77	4	22	2	2	19	43.2	19	28	71.2	0.39
1098	LR	255	1	3	2	1	4	6	88	5	22	2	2	16	36.8	16	24	60.8	0.39
1099	LR	255	1	4	2	1	4	6
1100	LR	255	1	5	2	1	4	6
1101	LR	255	2	1	8	1	4	6	85.6	4	28	2	2	17	33.9	17	26	59.9	0.43
1102	LR	255	2	2	8	1	4	6	66	4	28	2	2	19	42.4	19	24.7	67.1	0.37
1103	LR	255	2	3	8	1	4	6	78.8	4	22	2	2	14	34.9	14	23.8	58.7	0.41
1104	LR	255	2	4	8	1	4	6	76	4	24	1	1	13	23.8	13	19	42.8	0.44
1105	LR	255	2	5	8	1	4	6	65.5	4	30	2	2	12	31.3	12	17.2	48.5	0.35
1106	LR	255	3	1	1	4	8	8	74	3	20	2	2	19	40	19	33.8	73.8	0.46
1107	LR	255	3	2	1	4	8	8	86.5	4	22	2	2	16	34.8	16	29	63.8	0.45
1108	LR	255	3	3	1	4	8	8
1109	LR	255	3	4	1	4	8	8
1110	LR	255	3	5	1	4	8	8
1111	LR	256	1	1	6	1	8	9	87	6	28	2	2	12	31.1	12	6	37.1	0.16
1112	LR	256	1	2	6	1	8	9	79.5	5	22	2	2	23	38.7	23	9.6	48.3	0.2
1113	LR	256	1	3	6	1	8	9	89.8	4	24	1	1	16	30.7	16	7.5	38.2	0.2
1114	LR	256	1	4	6	1	8	9
1115	LR	256	1	5	6	1	8	9
1116	LR	256	2	1	8	3	8	8	88	5	24	2	2	11	26.8	11	6.6	33.4	0.2
1117	LR	256	2	2	8	3	8	8	86	4	26	2	2	16	34.7	16	7	41.7	0.17
1118	LR	256	2	3	8	3	8	8
1119	LR	256	2	4	8	3	8	8
1120	LR	256	2	5	8	3	8	8
1121	LR	256	3	1	6	1	9	8	89.5	4	26	2	2	22	46.9	22	9.4	56.3	0.17
1122	LR	256	3	2	6	1	9	8	92	5	24	2	2	17	31.9	17	8.2	40.1	0.2
1123	LR	256	3	3	6	1	9	8	85	6	22	2	2	11	24.7	11	4.9	29.6	0.17
1124	LR	256	3	4	6	1	9	8
1125	LR	256	3	5	6	1	9	8
1126	LR	257	1	1	6	4	8	9	105	5	18	1	1	14	25.83	14	6	29.19	0.21
1127	LR	257	1	2	6	4	8	9	92.3	4	20	1	1	26	42	26	10.96	54	0.2
1128	LR	257	1	3	6	4	8	9	110.4	4	20	1	1	27	44.4	26	12.1	56.5	0.21
1129	LR	257	1	4	6	4	8	9	105	5	20	1	1	31	37.5	31	17.2	54.7	0.31
1130	LR	257	1	5	6	4	8	9	100.8	4	22	1	1	16	27.8	16	5	32.8	0.15
1131	LR	257	2	1	7	4	6	8	100	4	20	1	1	21	38.2	21	7.9	44.7	0.18
1132	LR	257	2	2	7	4	6	8	95	4	20	1	1	23	35.7	23	12	47.7	0.25
1133	LR	257	2	3	7	4	6	8	89.1	5	18	1	1	16	28.4	16	6.1	34.5	0.18
1134	LR	257	2	4	7	4	6	8	98.2	4	20	1	1	12	18	12	6	21.8	0.28
1135	LR	257	2	5	7	4	6	8	87	5	20	1	1	14	22	14	4.6	26.6	0.17
1136	LR	257	3	1	7	1	8	8	98	3	18	1	1	20	28.2	20	8.5	36.7	0.23
1137	LR	257	3	2	7	1	8	8	88.2	4	20	1	1	16	26.6	16	5.55	32.15	0.17
1138	LR	257	3	3	7	1	8	8	90.9	3	18	1	1	24	27.4	24	10.6	38	0.28
1139	LR	257	3	4	7	1	8	8	92	4	16	1	1	18	22.2	18	10.8	33	0.33
1140	LR	257	3	5	7	1	8	8	86.5	4	16	1	1	18	18.1	18	7.9	26	0.3
1141	LR	258	1	1	7	1	6	7	66.5	3	18	1	1	9	11.6	9	14	25.6	0.55
1142	LR	258	1	2	7	1	6	7	63.5	3	18	1	1	5	10.2	5	10.8	21	0.51
1143	LR	258	1	3	7	1	6	7	67	3	16	1	1	12	20.5	12	19.7	40.2	0.49
1144	LR	258	1	4	7	1	6	7	66.5	3	18	1	1	12	16.5	12	19.8	36.3	0.55
1145	LR	258	1	5	7	1	6	7	74	4	16	1	1	9	15	9	14.7	29.7	0.49
1146	LR	258	2	1	7	1	5	8	75.2	4	16	1	1	9	12.6	9	16.6	29.2	0.57
1147	LR	258	2	2	7	1	5	8	53.2	3	18	1	1	9	12.6	9	12.7	25.3	0.5
1148	LR	258	2	3	7	1	5	8	75.5	3	18	1	1	15	23	15	17.6	40.6	0.43
1149	LR	258	2	4	7	1	5	8	70.4	4	16	1	1	12	18.2	12	27.6	45.8	0.6
1150	LR	258	2	5	7	1	5	8	74	4	16	1	1	13	17.8	13	21.3	39.1	0.54
1151	LR	258	3	1	7	1	7	8	71.3	3	16	1	1	8	13.2	8	17.2	30.4	0.57
1152	LR	258	3	2	7	1	7	8	64.6	4	16	1	1	13	22.5	13	19	41.5	0.46
1153	LR	258	3	3	7	1	7	8	72.4	4	18	1	1	15	23.2	15	24.9	48.1	0.52
1154	LR	258	3	4	7	1	7	8	73	3	16	1	1	9	14.8	9	12.4	27.2	0.46
1155	LR	258	3	5	7	1	7	8	69.2	3	16	1	1	12	16.8	12	15.1	31.9	0.47
1156	LR	259	1	1	7	1	7	7	66.3	4	22	1	1	14	21.9	14	21.1	43	0.49
1157	LR	259	1	2	7	1	7	7	73.4	5	24	1	1	11	24.9	11	10.7	35.6	0.3
1158	LR	259	1	3	7	1	7	7	74.5	5	20	1	1	16	31.8	16	23.7	55.5	0.43
1159	LR	259	1	4	7	1	7	7	72.3	5	20	1	1	15	25	15	28.3	53.3	0.53
1160	LR	259	1	5	7	1	7	7	73.6	5	18	1	1	15	30.7	15	27.6	58.3	0.47
1161	LR	259	2	1	7	1	5	7	69.4	4	22	1	1	16	34.9	16	19.3	54.2	0.36
1162	LR	259	2	2	7	1	5	7	60.5	4	24	1	1	14	23	14	11	34	0.32
1163	LR	259	2	3	7	1	5	7	68.5	4	24	1	1	17	27.9	17	19.7	47.6	0.41
1164	LR	259	2	4	7	1	5	7	63	3	26	1	1	11	19.3	10	12.6	31.9	0.39
1165	LR	259	2	5	7	1	5	7	60.7	3	24	1	1	18	27.8	18	26	53.8	0.48
1166	LR	259	3	1	6	1	5	8	71.5	4	20	1	1	14	26.8	14	20.7	47.5	0.44
1167	LR	259	3	2	6	1	5	8	71.8	4	24	1	1	25	51.9	25	39.6	91.5	0.43
1168	LR	259	3	3	6	1	5	8	67.3	4	20	1	1	10	15.3	10	17.5	32.8	0.53
1169	LR	259	3	4	6	1	5	8	71.2	3	22	1	1	28	48.4	28	31.6	80	0.4
1170	LR	259	3	5	6	1	5	8	58.9	4	24	1	1	14	31.2	14	20.8	52	0.4
1171	LR	260	1	1	7	1	7	9	80.1	5	20	1	1	14	25.7	14	4.9	30.6	0.16
1172	LR	260	1	2	7	1	7	9	72	4	20	1	1	14	26.3	14	7.7	34	0.23
1173	LR	260	1	3	7	1	7	9	71.3	3	20	1	1	13	23.7	13	12.6	36.3	0.35
1174	LR	260	1	4	7	1	7	9	73.3	4	24	1	1	12	21.5	12	11.6	33.1	0.35
1175	LR	260	1	5	7	1	7	9	65.1	4	20	1	1	10	16	10	10.7	26.7	0.4
1176	LR	260	2	1	7	1	6	8	64	4	20	2	2	10	18.2	10	9.3	22.5	0.41
1177	LR	260	2	2	7	1	6	8	64.4	5	24	2	2	17	37.1	17	10.7	47.8	0.22
1178	LR	260	2	3	7	1	6	8	72.4	4	20	2	2	18	26.1	18	11.9	38	0.31
1179	LR	260	2	4	7	1	6	8	58.6	3	22	1	1	12	21	12	9	11.8	0.76
1180	LR	260	2	5	7	1	6	8	73.4	6	18	1	1	11	19	11	7.6	26.6	0.29
1181	LR	260	3	1	7	1	7	8	56.8	4	22	1	1	13	26.8	13	11	37.8	0.29
1182	LR	260	3	2	7	1	7	8	59	3	22	1	1	16	22.3	16	14.7	37	0.4
1183	LR	260	3	3	7	1	7	8	61	3	20	1	1	11	16.5	11	9	25.5	0.35
1184	LR	260	3	4	7	1	7	8	62.8	3	18	1	1	11	20	11	9.8	30.6	0.32
1185	LR	260	3	5	7	1	7	8	66.4	3	16	1	1	11	20	11	9.5	22.3	0.43
1186	LR	261	1	1	6	1	2	3	119.4	4	26	2	2	12	25.6	12	9	34.6	0.26
1187	LR	261	1	2	6	1	2	3	106.5	5	26	2	2	9	17.3	9	5.1	22.4	0.23
1188	LR	261	1	3	6	1	2	3	116	5	22	2	2	14	29.6	14	9.3	38.9	0.24
1189	LR	261	1	4	6	1	2	3	113.5	4	22	2	2	13	28	13	9.9	37.9	0.26
1190	LR	261	1	5	6	1	2	3	109.8	4	24	2	2	19	42.4	19	14.9	57.3	0.26
1191	LR	261	2	1	1	1	3	3	118	5	26	2	1	18	42.9	18	13.5	56.4	0.24
1192	LR	261	2	2	1	1	3	3	107.8	4	22	2	1	8	19.1	8	5.3	24.4	0.22
1193	LR	261	2	3	1	1	3	3	112	5	24	2	2	14	27.2	14	9	36.2	0.25
1194	LR	261	2	4	1	1	3	3	102.1	4	22	2	2	21	49	21	13.1	62.1	0.21
1195	LR	261	2	5	1	1	3	3	106	4	22	2	2	16	33.3	16	13	46.3	0.28
1196	LR	261	3	1	1	1	2	3	118.7	5	26	2	2	19	45	19	11.6	56.6	0.2
1197	LR	261	3	2	1	1	2	3	120	4	24	2	2	9	17.4	9	7	24.4	0.29
1198	LR	261	3	3	1	1	2	3	122.4	4	22	2	2	23	58.2	23	16.7	74.9	0.22
1199	LR	261	3	4	1	1	2	3	109	5	24	2	2	9	22.6	9	6.2	28.8	0.22
1200	LR	261	3	5	1	1	2	3	116	5	22	2	2	16	37.9	16	12.3	50.2	0.25
1201	LR	262	1	1	7	1	5	6	75.2	4	18	2	2	12	22	12	22.9	44.9	0.51
1202	LR	262	1	2	7	1	5	6	77.5	4	20	2	2	12	27.8	12	24.3	52.1	0.47
1203	LR	262	1	3	7	1	5	6	82.1	4	22	1	1	7	13.3	7	16.8	30.1	0.56
1204	LR	262	1	4	7	1	5	6	79	3	20	2	2	16	19.3	16	24.7	44	0.56
1205	LR	262	1	5	7	1	5	6	67.5	3	24	2	2	15	33.7	15	19	52.7	0.36
1206	LR	262	2	1	7	1	4	6	49.6	3	22	2	2	17	31.5	17	52.5	84	0.63
1207	LR	262	2	2	7	1	4	6	78	4	20	1	1	14	29.4	14	38.1	67.5	0.56
1208	LR	262	2	3	7	1	4	6	79.6	4	20	2	2	19	42.6	19	50.7	93.3	0.54
1209	LR	262	2	4	7	1	4	6	65.3	4	22	1	1	11	21.3	11	23.5	44.8	0.52
1210	LR	262	2	5	7	1	4	6	69.7	5	24	2	2	16	33.5	16	39.5	73	0.54
1211	LR	262	3	1	7	1	5	7	72.5	3	22	1	1	11	24	11	21.4	45.4	0.47
1212	LR	262	3	2	7	1	5	7	70.6	4	22	2	1	15	32.2	15	41.6	73.8	0.56
1213	LR	262	3	3	7	1	5	7	69.9	3	16	2	2	12	26.1	12	25.65	51.75	0.5
1214	LR	262	3	4	7	1	5	7	72.6	3	18	1	1	16	28.1	16	13.8	41.9	0.33
1215	LR	262	3	5	7	1	5	7	71.6	3	22	2	1	12	24.9	12	35.9	60.8	0.59
1216	LR	266	1	1	7	1	3	4	108.3	4	18	2	2	20	37.8	20	13.4	51.2	0.26
1217	LR	266	1	2	7	1	3	4	99.9	5	18	2	2	12	25.2	9	11.9	37.1	0.32
1218	LR	266	1	3	7	1	3	4	95.6	3	18	2	2	13	33.4	13	12.2	45.6	0.27
1219	LR	266	1	4	7	1	3	4	63	4	16	2	2	12	29.7	12	6.3	36	0.18
1220	LR	266	1	5	7	1	3	4	97.2	4	16	2	2	12	35.6	12	9.6	45.2	0.21
1221	LR	266	2	1	7	1	2	5	95.4	5	16	2	2	13	31.8	13	9.2	41	0.22
1222	LR	266	2	2	7	1	2	5	111.2	4	20	2	2	7	11.6	7	7.2	18.8	0.38
1223	LR	266	2	3	7	1	2	5	98.2	5	22	1	1	21	39.5	21	12.6	52.1	0.24
1224	LR	266	2	4	7	1	2	5	96	4	20	2	2	15	24.2	15	13.9	38.1	0.36
1225	LR	266	2	5	7	1	2	5	111.9	6	18	2	2	10	25.8	10	5.2	31	0.17
1226	LR	266	3	1	7	1	4	5	99.2	5	20	2	2	16	31.2	16	14	45.2	0.31
1227	LR	266	3	2	7	1	4	5	113.9	4	16	2	2	11	18.8	11	4.7	23.5	0.2
1228	LR	266	3	3	7	1	4	5	91	4	16	2	2	12	27.6	12	12	39.6	0.3
1229	LR	266	3	4	7	1	4	5	84.4	4	18	2	2	14	31.3	14	9.5	40.8	0.23
1230	LR	266	3	5	7	1	4	5	86.8	5	18	1	1	19	37.5	19	14.6	42.6	0.34
1231	LR	267	1	1	4	3	1	3	104.1	5	26	2	2	5	18.4	5	5.5	23.9	0.23
1232	LR	267	1	2	4	3	1	3	118.6	5	26	2	2	9	34.9	9	13	47.9	0.27
1233	LR	267	1	3	4	3	1	3	115.8	4	22	2	2	5	16	5	10	26	0.38
1234	LR	267	1	4	4	3	1	3	123.7	5	22	2	2	6	23.3	6	11.6	34.9	0.33
1235	LR	267	1	5	4	3	1	3	118	5	22	2	2	8	27.9	8	16.8	44.7	0.38
1236	LR	267	2	1	5	3	1	3	100.9	4	28	2	2	6	19.5	6	11.7	31.2	0.38
1237	LR	267	2	2	5	3	1	3	121.2	6	22	2	2	5	14.5	5	7.8	22.3	0.35
1238	LR	267	2	3	5	3	1	3	121	5	22	2	2	9	33.7	9	16.8	50.5	0.33
1239	LR	267	2	4	5	3	1	3	115.7	5	24	2	2	14	56	13	26.1	82.1	0.32
1240	LR	267	2	5	5	3	1	3	112.8	4	26	2	2	8	31	8	16	47	0.34
1241	LR	267	3	1	4	4	1	3	121.8	5	24	2	2	6	28	6	11.4	39.4	0.29
1242	LR	267	3	2	4	4	1	3	120	5	24	2	1	5	17.5	5	8.3	25.8	0.32
1243	LR	267	3	3	4	4	1	3	123	5	24	2	1	5	9.8	5	5.2	25	0.21
1244	LR	267	3	4	4	4	1	3	121.8	5	22	2	2	6	18.5	6	9.4	27.9	0.34
1245	LR	267	3	5	4	4	1	3	123	5	24	2	2	5	14.1	5	8.4	22.5	0.37
1246	LR	268	1	1	4	1	3	5	112	5	26	2	2	13	42.3	13	16.6	58.9	0.28
1247	LR	268	1	2	4	1	3	5	121.4	6	26	2	2	11	25.4	11	5.4	30.8	0.18
1248	LR	268	1	3	4	1	3	5	96.2	4	24	2	2	10	38.1	10	12.5	50.6	0.25
1249	LR	268	1	4	4	1	3	5	112.8	4	24	2	2	11	38.45	10	12.05	50.5	0.24
1250	LR	268	1	5	4	1	3	5	94.4	5	24	1	2	8	32.5	8	14.2	46.7	0.3
1251	LR	268	2	1	4	1	2	4	109.6	5	22	2	2	12	32	12	16.7	48.7	0.34
1252	LR	268	2	2	4	1	2	4	106	4	24	2	2	5	12.3	5	7.1	19.4	0.37
1253	LR	268	2	3	4	1	2	4	109.6	4	28	2	2	11	38.6	11	13.8	52.4	0.26
1254	LR	268	2	4	4	1	2	4	83.6	4	24	2	2	16	57.4	16	15.6	73	0.21
1255	LR	268	2	5	4	1	2	4	109.6	4	24	2	2	11	37.5	11	13.7	51.2	0.27
1256	LR	268	3	1	5	1	8	3	122	4	26	2	2	8	24	8	9.8	33.8	0.29
1257	LR	268	3	2	5	1	8	3	114.7	5	24	2	2	13	43	13	16.8	59.8	0.28
1258	LR	268	3	3	5	1	8	3	101	5	24	2	2	15	34.9	15	17.7	52.6	0.34
1259	LR	268	3	4	5	1	8	3	113	6	22	1	1	14	56.7	14	28.3	85	0.33
1260	LR	268	3	5	5	1	8	3	118.3	6	24	2	2	7	26.5	7	6.2	32.7	0.19
1261	LR	269	1	1	6	3	4	3	72	4	22	1	1	18	30.2	18	7.3	37.5	0.19
1262	LR	269	1	2	6	3	4	3	76	4	18	1	1	17	20.5	17	8.1	28.6	0.28
1263	LR	269	1	3	6	3	4	3	73.2	5	20	1	1	20	31.5	20	9.1	40.6	0.22
1264	LR	269	1	4	6	3	4	3	76	4	22	1	1	19	25.8	19	6.8	32.6	0.21
1265	LR	269	1	5	6	3	4	3	76	4	20	1	1	14	19.4	14	5.8	25.2	0.23
1266	LR	269	2	1	7	4	3	4	69	4	20	1	1	20	36	20	8.2	44.2	0.19
1267	LR	269	2	2	7	4	3	4	85.6	4	20	1	1	19	33.1	19	7.6	40.7	0.19
1268	LR	269	2	3	7	4	3	4	56.2	4	18	1	1	18	25.9	17	7.8	33.7	0.23
1269	LR	269	2	4	7	4	3	4	64.8	4	20	1	1	13	13.8	13	4.9	18.7	0.26
1270	LR	269	2	5	7	4	3	4	77	4	22	1	1	25	36.7	24	9.9	46.6	0.21
1271	LR	269	3	1	7	4	1	2	69.6	5	18	1	1	18	26	18	7.3	33.3	0.22
1272	LR	269	3	2	7	4	1	2	81.8	4	20	1	1	16	15.7	16	4.8	20.5	0.23
1273	LR	269	3	3	7	4	1	2	81.8	5	24	1	1	21	27.7	21	7.7	35.4	0.22
1274	LR	269	3	4	7	4	1	2	79	4	18	1	1	18	26.7	18	8.2	34.9	0.23
1275	LR	269	3	5	7	4	1	2	74.8	4	20	1	1	14	19	14	5.8	24.8	0.23
1276	LR	270	1	1	4	1	1	4	121	5	26	2	2	12	39.4	12	12.5	51.9	0.24
1277	LR	270	1	2	4	1	1	4	104	3	26	2	2	7	20.6	7	12.3	32.9	0.37
1278	LR	270	1	3	4	1	1	4	102.9	3	24	2	2	8	24.4	8	12.2	36.6	0.33
1279	LR	270	1	4	4	1	1	4	120.6	5	26	2	2	7	27.9	7	6.4	34.3	0.19
1280	LR	270	1	5	4	1	1	4	110.2	4	26	2	2	9	28	9	15.5	43.5	0.36
1281	LR	270	2	1	4	1	2	4	122.3	6	26	2	2	10	26.5	10	13.7	40.2	0.34
1282	LR	270	2	2	4	1	2	4	105	4	24	2	2	7	25.6	7	8.4	34	0.25
1283	LR	270	2	3	4	1	2	4	112.9	4	26	2	2	7	27.6	6	9.9	37.5	0.26
1284	LR	270	2	4	4	1	2	4	105	3	22	2	2	6	23	6	10.4	33.4	0.31
1285	LR	270	2	5	4	1	2	4	123.3	4	28	2	2	6	27.7	6	10.3	38	0.27
1286	LR	270	3	1	4	3	1	4	108.4	5	24	2	2	9	24.8	9	11.5	36.3	0.32
1287	LR	270	3	2	4	3	1	4	123.2	4	26	2	2	11	39	11	17.2	56.2	0.31
1288	LR	270	3	3	4	3	1	4	119.7	5	24	2	2	7	26	7	12.7	38.7	0.33
1289	LR	270	3	4	4	3	1	4	81.8	3	26	2	2	5	18.3	5	6.3	24.6	0.26
1290	LR	270	3	5	4	3	1	4	106	4	26	2	2	7	26	7	11	37	0.3
1291	LR	271	1	1	7	3	3	4	102.5	6	20	2	2	19	33.6	19	23.2	56.8	0.41
1292	LR	271	1	2	7	3	3	4	91.9	5	18	2	2	11	14.5	11	9.5	24	0.4
1293	LR	271	1	3	7	3	3	4	104.6	5	20	2	2	22	34.1	22	25.8	59.9	0.43
1294	LR	271	1	4	7	3	3	4	97.2	4	18	2	2	23	37.7	23	32.4	70.1	0.46
1295	LR	271	1	5	7	3	3	4	91.2	6	16	2	2	20	34.9	20	20.4	55.3	0.37
1296	LR	271	2	1	7	4	4	7	87	4	18	2	2	14	24.2	14	18.5	42.7	0.43
1297	LR	271	2	2	7	4	4	7	69.5	3	18	1	1	11	15.1	11	14.5	29.6	0.49
1298	LR	271	2	3	7	4	4	7	80.9	4	20	2	2	21	51.7	21	14.7	66.4	0.22
1299	LR	271	2	4	7	4	4	7	81.7	4	16	2	2	18	29.6	18	18.7	48.3	0.39
1300	LR	271	2	5	7	4	4	7	85	4	18	2	2	23	50	23	23	73	0.32
1301	LR	271	3	1	7	3	3	2	94.2	4	20	2	2	21	35.7	21	24	59.7	0.4
1302	LR	271	3	2	7	3	3	2	84.6	6	20	2	2	17	22.9	17	26.9	49.8	0.54
1303	LR	271	3	3	7	3	3	2	83	4	18	2	2	22	38	22	30.6	68.6	0.45
1304	LR	271	3	4	7	3	3	2	98.8	5	18	2	2	16	26.7	16	25.6	52.3	0.49
1305	LR	271	3	5	7	3	3	2	93.5	4	18	2	2	18	27.7	18	20.3	48	0.42
1306	LR	272	1	1	7	4	2	6	75	4	20	1	1	22	40.1	22	23.8	63.9	0.37
1307	LR	272	1	2	7	4	2	6	97	4	20	2	2	31	65.1	31	36.6	101.7	0.36
1308	LR	272	1	3	7	4	2	6	86.4	4	22	1	1	28	48.3	28	35.7	84	0.43
1309	LR	272	1	4	7	4	2	6	82.2	4	18	2	2	21	36.6	21	19.2	55.8	0.34
1310	LR	272	1	5	7	4	2	6	82.6	4	20	2	2	19	32	19	21.4	53.4	0.4
1311	LR	272	2	1	7	4	3	6	86	4	20	2	2	24	43.4	24	24.5	67.9	0.36
1312	LR	272	2	2	7	4	3	6	88	4	18	2	2	27	49.7	27	26.8	76.5	0.35
1313	LR	272	2	3	7	4	3	6	77.5	4	20	2	2	32	59.1	31	28.1	87.2	0.32
1314	LR	272	2	4	7	4	3	6	71.5	4	18	2	2	19	39	19	28.1	67.1	0.42
1315	LR	272	2	5	7	4	3	6	71	5	18	2	1	10	23.6	10	7.4	31	0.24
1316	LR	272	3	1	7	4	2	6	78.5	4	20	2	2	24	43.6	24	28	71.6	0.39
1317	LR	272	3	2	7	4	2	6	84.7	4	18	2	2	28	49.8	28	23.9	73.7	0.32
1318	LR	272	3	3	7	4	2	6	81	4	20	2	2	19	34.7	19	24.2	58.9	0.41
1319	LR	272	3	4	7	4	2	6	75.3	4	20	2	2	26	44.7	26	22.6	67.3	0.34
1320	LR	272	3	5	7	4	2	6	83	4	22	2	2	24	40.1	24	25.5	65.6	0.39
1321	LR	273	1	1	7	1	3	4	98	4	20	2	2	21	41.2	21	23	64.2	0.36
1322	LR	273	1	2	7	1	3	4	85.3	4	20	2	2	7	11	7	7.3	18.3	0.4
1323	LR	273	1	3	7	1	3	4	95.5	4	18	1	1	20	38	20	20.5	58.5	0.35
1324	LR	273	1	4	7	1	3	4	94.4	4	20	1	1	17	32	17	25.5	57.5	0.44
1325	LR	273	1	5	7	1	3	4	87.9	5	18	1	1	14	25	14	20.9	45.9	0.46
1326	LR	273	2	1	7	4	3	4	82.1	4	18	2	2	13	27.6	13	13.9	41.5	0.33
1327	LR	273	2	2	7	4	3	4	83.2	4	20	2	2	10	23.3	10	11.4	34.7	0.33
1328	LR	273	2	3	7	4	3	4	98	4	20	2	2	10	19.9	10	14.9	34.8	0.43
1329	LR	273	2	4	7	4	3	4	95	5	18	2	2	23	44.2	23	25	69.2	0.36
1330	LR	273	2	5	7	4	3	4	96.5	5	22	2	2	22	44.8	22	23.7	68.5	0.35
1331	LR	273	3	1	7	1	4	6	89.4	4	20	1	1	16	31.5	16	15.8	47.3	0.33
1332	LR	273	3	2	7	1	4	6	84.5	4	20	2	2	10	24	10	14.9	38.9	0.38
1333	LR	273	3	3	7	1	4	6	94	3	16	2	2	21	38.4	21	24.1	62.5	0.39
1334	LR	273	3	4	7	1	4	6	89	4	16	1	1	8	19.1	8	9.4	28.5	0.33
1335	LR	273	3	5	7	1	4	6	96.2	5	16	2	1	19	34	19	18.2	52.2	0.35
1336	LR	274	1	1	7	1	2	1	97	4	22	1	1	15	27	15	26.2	53.2	0.49
1337	LR	274	1	2	7	1	2	1	101	3	18	1	1	18	30.1	18	13.1	43.2	0.3
1338	LR	274	1	3	7	1	2	1	84	3	18	1	1	15	28.2	15	23.4	51.6	0.45
1339	LR	274	1	4	7	1	2	1	95	4	20	1	1	9	21.9	9	13.2	35.1	0.38
1340	LR	274	1	5	7	1	2	1	96	5	18	1	1	6	12.1	6	9.1	21.2	0.43
1341	LR	274	2	1	7	1	1	3	93.8	4	20	1	1	17	29	17	30.5	59.5	0.51
1342	LR	274	2	2	7	1	1	3	97.3	4	18	1	1	11	22.4	11	11.5	33.9	0.34
1343	LR	274	2	3	7	1	1	3	99	3	22	1	1	9	12.9	9	8.2	21.1	0.39
1344	LR	274	2	4	7	1	1	3	89.4	4	24	1	1	19	28.9	19	21.2	50.1	0.42
1345	LR	274	2	5	7	1	1	3	64.5	3	22	1	1	31	44.4	31	32.4	76.8	0.42
1346	LR	274	3	1	7	1	2	3	97	4	20	1	1	17	33	17	35.4	68.4	0.52
1347	LR	274	3	2	7	1	2	3	93.3	3	18	1	1	14	22.4	14	15.4	37.8	0.41
1348	LR	274	3	3	7	1	2	3	103.7	4	18	1	1	20	42.3	20	22.3	64.6	0.35
1349	LR	274	3	4	7	1	2	3	95	4	18	1	1	13	25.9	13	16.3	42.2	0.39
1350	LR	274	3	5	7	1	2	3	98.6	5	20	1	1	14	26.1	14	15.2	41.3	0.37
1351	LR	275	1	1	7	2	2	2	105	4	20	1	1	20	45.5	20	22	67.5	0.33
1352	LR	275	1	2	7	2	2	2	46.8	3	20	1	1	5	7.5	5	6.9	14.4	0.48
1353	LR	275	1	3	7	2	2	2	96.8	4	20	1	1	10	19.3	10	14.2	33.5	0.42
1354	LR	275	1	4	7	2	2	2	93	4	22	1	1	8	38.4	8	9.7	48.1	0.2
1355	LR	275	1	5	7	2	2	2	93.3	3	20	1	1	11	15	11	10.6	25.6	0.41
1356	LR	275	2	1	7	1	3	4	78.4	6	20	1	1	12	21.4	12	15.7	37.1	0.42
1357	LR	275	2	2	7	1	3	4	92.4	5	20	1	1	14	29.1	14	17.2	46.3	0.37
1358	LR	275	2	3	7	1	3	4	90.4	5	20	1	1	13	24.6	13	18.2	42.8	0.43
1359	LR	275	2	4	7	1	3	4	97.5	5	18	1	1	19	35	19	22.5	57.5	0.39
1360	LR	275	2	5	7	1	3	4	96.6	4	20	1	1	14	40	14	25.3	65.3	0.39
1361	LR	275	3	1	6	1	3	6	95.7	3	24	1	1	12	22.4	12	13.7	36.1	0.38
1362	LR	275	3	2	6	1	3	6	98.5	3	20	1	1	8	14.4	8	10.4	24.8	0.42
1363	LR	275	3	3	6	1	3	6	88.4	4	18	1	1	9	17.8	9	13.6	31.4	0.43
1364	LR	275	3	4	6	1	3	6	94.8	4	18	1	1	11	20.6	11	21.5	42.1	0.51
1365	LR	275	3	5	6	1	3	6	104.2	5	20	1	1	14	24.9	14	16.3	41.2	0.4
1366	CV	279	1	1
1367	CV	279	1	2
1368	CV	279	1	3
1369	CV	279	1	4
1370	CV	279	1	5
1371	CV	279	2	1	7	1	3	5
1372	CV	279	2	2	7	1	3	5
1373	CV	279	2	3	7	1	3	5
1374	CV	279	2	4	7	1	3	5
1375	CV	279	2	5	7	1	3	5
1376	CV	279	3	1	7	1	4	7	68	4	20	2	2	11	20.7	11	18.9	39.6	0.48
1377	CV	279	3	2	7	1	4	7
1378	CV	279	3	3	7	1	4	7
1379	CV	279	3	4	7	1	4	7
1380	CV	279	3	5	7	1	4	7
1381	CV	280	1	1
1382	CV	280	1	2
1383	CV	280	1	3
1384	CV	280	1	4
1385	CV	280	1	5
1386	CV	280	2	1	4	1	3	5	88	3	26	2	2	6	8.3	6	13.3	21.6	0.62
1387	CV	280	2	2	4	1	3	5
1388	CV	280	2	3	4	1	3	5
1389	CV	280	2	4	4	1	3	5
1390	CV	280	2	5	4	1	3	5
1391	CV	280	3	1
1392	CV	280	3	2
1393	CV	280	3	3
1394	CV	280	3	4
1395	CV	280	3	5
1396	CV	281	1	1	7	1	5	7	94.2	4	18	2	2	10	22.4	10	12	34.4	0.35
1397	CV	281	1	2	7	1	5	7	97.6	3	16	2	2	16	41.4	16	23	64.4	0.36
1398	CV	281	1	3	7	1	5	7	107.3	4	18	2	2	18	38.5	18	25.6	64.1	0.4
1399	CV	281	1	4
1400	CV	281	1	5
1401	CV	281	2	1	6	1	3	6	83.2	3	18	2	2	13	25.2	13	17.1	42.3	0.4
1402	CV	281	2	2	6	1	3	6	87	4	18	1	1	8	12.8	8	10	22.8	0.44
1403	CV	281	2	3	6	1	3	6	74	4	18	1	1	8	14.4	8	8.1	22.5	0.36
1404	CV	281	2	4	6	1	3	6	100.2	4	18	2	2	13	22.9	13	15.6	38.5	0.41
1405	CV	281	2	5
1406	CV	281	3	1	6	1	3	6	85.5	4	16	2	2	7	14.5	7	9.5	24	0.4
1407	CV	281	3	2	7	1	5	7	111.6	4	18	2	2	11	23.1	11	15.6	38.7	0.4
1408	CV	281	3	3	7	1	5	7	102	5	18	2	2	12	24.7	12	16.7	41.4	0.4
1409	CV	281	3	4
1410	CV	281	3	5
1411	CV	282	1	1	7	1	2	3
1412	CV	282	1	2	7	1	2	3
1413	CV	282	1	3	7	1	2	3
1414	CV	282	1	4	7	1	2	3
1415	CV	282	1	5	7	1	2	3
1416	CV	282	2	1	1	3	5	8
1417	CV	282	2	2	1	3	5	8
1418	CV	282	2	3	1	3	5	8
1419	CV	282	2	4	1	3	5	8
1420	CV	282	2	5	1	3	5	8
1421	CV	282	3	1	6	1	1	5
1422	CV	282	3	2	6	1	1	5
1423	CV	282	3	3	6	1	1	5
1424	CV	282	3	4	6	1	1	5
1425	CV	282	3	5	6	1	1	5
1426	LR	284	1	1	6	3	3	4	74.6	4	18	2	2	15	31.3	15	25.8	57.1	0.45
1427	LR	284	1	2	6	3	3	4	76	4	18	2	2	15	29.7	15	22.2	51.9	0.43
1428	LR	284	1	3	6	3	3	4	75	4	18	2	2	14	31.2	14	21	52.2	0.4
1429	LR	284	1	4	6	3	3	4	74.5	4	20	2	2	10	23.1	10	17.9	41	0.44
1430	LR	284	1	5	6	3	3	4	80.4	4	18	2	2	20	47	20	37.8	84.8	0.45
1431	LR	284	2	1	6	1	1	3	84	4	20	2	2	10	31.7	10	12.5	44.2	0.28
1432	LR	284	2	2	6	1	1	3	76.8	4	20	2	2	15	33.9	15	42.7	76.6	0.56
1433	LR	284	2	3	6	1	1	3	78.5	3	22	2	2	16	41.4	16	30.1	71.5	0.42
1434	LR	284	2	4	6	1	1	3	76.6	3	22	2	2	15	39.4	15	30.7	70.1	0.44
1435	LR	284	2	5	6	1	1	3	65	4	20	2	2	10	26.4	10	21.3	27.7	0.77
1436	LR	284	3	1	7	1	1	2	81.5	4	24	2	2	12	25.5	12	27.3	52.8	0.52
1437	LR	284	3	2	7	1	1	2	85.7	4	24	2	2	14	35	14	31.7	66.7	0.48
1438	LR	284	3	3	7	1	1	2	77.4	4	22	2	2	12	26.7	12	25.6	52.3	0.49
1439	LR	284	3	4	7	1	1	2	73.9	4	18	2	2	14	26.4	14	29.7	56.1	0.53
1440	LR	284	3	5	7	1	1	2	83.8	4	20	2	2	14	26.3	14	35.2	61.5	0.57
1441	LR	285	1	1	7	1	2	7	80.6	5	16	2	2	20	39.9	20	52.4	92.3	0.57
1442	LR	285	1	2	7	1	2	7	82.3	4	16	2	2	7	13.6	7	13.4	27	0.5
1443	LR	285	1	3	7	1	2	7	84.7	5	16	2	2	9	16	9	17.8	33.8	0.53
1444	LR	285	1	4	7	1	2	7	88	5	16	2	2	15	32.4	15	32.9	65.3	0.5
1445	LR	285	1	5	7	1	2	7	84.6	5	16	2	2	10	23.8	10	13.9	37.7	0.37
1446	LR	285	2	1	7	1	3	4	85.6	4	18	2	2	19	35.5	19	35.3	70.8	0.5
1447	LR	285	2	2	7	1	3	4	83.2	5	18	2	2	13	30.9	13	30.3	61.2	0.5
1448	LR	285	2	3	7	1	3	4	80.2	5	18	2	2	11	25.9	11	19.9	45.8	0.43
1449	LR	285	2	4	7	1	3	4	78.2	5	18	2	2	14	26.9	14	18.8	45.7	0.41
1450	LR	285	2	5	7	1	3	4	84.8	4	16	2	2	17	31.9	17	27.2	59.1	0.46
1451	LR	285	3	1	7	1	1	6	95.3	4	16	1	1	23	55.6	23	45.5	101.1	0.45
1452	LR	285	3	2	7	1	1	6	86.7	4	20	2	2	23	64.9	23	32.7	97.6	0.34
1453	LR	285	3	3	7	1	1	6	83.3	4	16	2	2	15	34.6	15	35.3	69.9	0.51
1454	LR	285	3	4	7	1	1	6	83.9	3	20	2	1	9	22.5	9	20.6	43.1	0.48
1455	LR	285	3	5	7	1	1	6	87.5	4	18	2	2	14	38	14	18.2	56.2	0.32
1456	LR	286	1	1	7	2	3	7	91	5	16	1	1	15	22.5	15	20.4	42.9	0.48
1457	LR	286	1	2	7	2	3	7	116.4	4	22	1	1	28	39.6	28	25.3	64.9	0.39
1458	LR	286	1	3	7	2	3	7	95	3	18	1	1	12	16.2	12	12.1	28.3	0.43
1459	LR	286	1	4	7	2	3	7	108.4	4	22	1	1	19	26.5	19	21.3	47.8	0.45
1460	LR	286	1	5	7	2	3	7	108.1	4	22	1	1	16.5	24.1	16.5	23.4	47.5	0.49
1461	LR	286	2	1	7	1	4	8	111.3	4	20	1	1	21	36.8	21	20.7	57.5	0.36
1462	LR	286	2	2	7	1	4	8	111.6	4	18	1	1	21	48.5	21	24.3	72.8	0.33
1463	LR	286	2	3	7	1	4	8	109.9	4	18	1	1	17	29.3	17	12.5	41.8	0.3
1464	LR	286	2	4	7	1	4	8	94.2	4	20	1	1	10	15.3	10	10.3	25.6	0.4
1465	LR	286	2	5	7	1	4	8	98	4	20	1	1	13	19.3	13	13.4	32.7	0.41
1466	LR	286	3	1	6	1	6	8	89.8	4	20	1	1	18	31	18	15	46	0.33
1467	LR	286	3	2	6	1	6	8	105.8	4	20	2	2	20	37	20	27	64	0.42
1468	LR	286	3	3	6	1	6	8	112.1	4	16	2	2	14	24.4	14	12	36.4	0.33
1469	LR	286	3	4	6	1	6	8	95.5	4	16	1	1	13	18.3	13	7.9	26.2	0.3
1470	LR	286	3	5	6	1	6	8	115.1	4	18	1	1	21	45.3	21	13	58.3	0.22
1471	CV	287	1	1	6	1	3	2	67.6	4	22	2	2	17	31	17	13	44	0.3
1472	CV	287	1	2	6	1	3	2	73.2	4	20	2	2	10	17.4	10	7.7	25.1	0.31
1473	CV	287	1	3	6	1	3	2	74.6	4	18	2	2	14	14.8	14	11.9	26.7	0.45
1474	CV	287	1	4	6	1	3	2	67.3	3	20	2	2	12	30	12	9.4	39.4	0.24
1475	CV	287	1	5	6	1	3	2	73	4	18	2	2	6	8	6	5.1	13.1	0.39
1476	CV	287	2	1	5	1	2	3	71.6	3	22	2	2	14	27.5	14	11.1	38.6	0.29
1477	CV	287	2	2	5	1	2	3	67.6	3	18	2	2	12	22	12	8.9	30.9	0.29
1478	CV	287	2	3	5	1	2	3	74.2	4	20	2	2	10	13.2	10	8.6	21.8	0.39
1479	CV	287	2	4	5	1	2	3	80.4	4	20	2	2	17	34.8	17	13.2	48	0.28
1480	CV	287	2	5	5	1	2	3	70.4	3	20	2	2	12	26.5	12	9.3	35.8	0.26
1481	CV	287	3	1	6	3	1	5	74.8	3	22	2	2	13	27.4	13	10.1	37.5	0.27
1482	CV	287	3	2	6	3	1	5	71	4	20	2	2	18	28.2	18	13.7	41.9	0.33
1483	CV	287	3	3	6	3	1	5	67.2	4	20	2	2	10	21.9	10	8.5	30.4	0.28
1484	CV	287	3	4	6	3	1	5	73	4	20	2	2	11	24.5	11	8.9	33.4	0.27
1485	CV	287	3	5	6	3	1	5	70.5	3	18	2	2	10	18.4	10	7.7	26.1	0.3
1486	AL	288	1	1	7	1	3	2	81.3	4	20	2	2	14	31.3	14	21.9	53.2	0.41
1487	AL	288	1	2	7	1	3	2	82.3	4	20	2	2	18	35.8	18	28.4	64.2	0.44
1488	AL	288	1	3	7	1	3	2	82.6	4	18	1	1	9	16.6	9	13.6	30.2	0.45
1489	AL	288	1	4	7	1	3	2	87.2	4	20	2	2	6	13.4	6	9.5	22.9	0.41
1490	AL	288	1	5	7	1	3	2	91.2	4	16	2	2	19	40	19	23.6	63.6	0.37
1491	AL	288	2	1	7	1	3	4	72.7	3	18	2	2	19	44.4	19	25.3	69.7	0.36
1492	AL	288	2	2	7	1	3	4	77.2	3	18	2	2	6	11.7	6	9.2	20.9	0.44
1493	AL	288	2	3	7	1	3	4	81	4	18	2	1	6	15.5	6	8	23.5	0.34
1494	AL	288	2	4	7	1	3	4	84	4	16	1	1	11	21	11	17.5	38.5	0.45
1495	AL	288	2	5	7	1	3	4	70	4	18	2	1	20	45.8	20	24.9	70.7	0.35
1496	AL	288	3	1	6	1	3	2	78.2	4	18	2	2	17	32.1	17	26.5	58.6	0.45
1497	AL	288	3	2	6	1	3	2	84.3	4	18	2	2	11	20.6	11	16.4	37	0.44
1498	AL	288	3	3	6	1	3	2	86.5	3	16	2	2	12	24.6	12	17	41.6	0.41
1499	AL	288	3	4	6	1	3	2	78.9	4	20	2	2	11	24.5	11	13.4	37.9	0.35
1500	AL	288	3	5	6	1	3	2	81	4	18	2	2	15	28.7	15	23.1	51.8	0.45
1501	CV	289	1	1	6	2	1	3	70.5	4	22	2	2	10	21.2	10	14.8	36	0.41
1502	CV	289	1	2	6	2	1	3	76.3	4	22	2	2	9	19	9	10.8	29.8	0.36
1503	CV	289	1	3	6	2	1	3	72.4	5	20	1	1	8	15.4	8	13.3	28.7	0.46
1504	CV	289	1	4	6	2	1	3	84.2	5	22	1	1	8	18.3	8	12.8	31.1	0.41
1505	CV	289	1	5	6	2	1	3	79	4	22	1	1	14	26.1	14	16.5	42.6	0.39
1506	CV	289	2	1	7	1	2	4	76	5	20	1	1	15	31.9	15	18.5	50.4	0.37
1507	CV	289	2	2	7	1	2	4	79.4	5	22	1	1	8	14.7	8	8.9	23.6	0.38
1508	CV	289	2	3	7	1	2	4	73.5	5	22	2	2	8	16.4	8	10.8	27.2	0.4
1509	CV	289	2	4	7	1	2	4	70.4	4	22	1	1	12	24.9	12	18.8	43.7	0.43
1510	CV	289	2	5	7	1	2	4	68.2	4	22	1	2	9	13.1	9	12.5	25.6	0.49
1511	CV	289	3	1	7	1	3	7	80.6	4	22	2	2	16	33	16	18.2	51.2	0.36
1512	CV	289	3	2	7	1	3	7	88	4	20	2	2	6	12.6	6	7.5	20.1	0.37
1513	CV	289	3	3	7	1	3	7	79.5	4	20	2	2	5	8.7	5	6.7	15.4	0.44
1514	CV	289	3	4	7	1	3	7	77	4	20	1	1	10	16.4	10	13.8	30.2	0.46
1515	CV	289	3	5	7	1	3	7	76.4	4	20	2	2	10	23.2	10	14.9	38.1	0.39
1516	CV	290	1	1	7	1	8	8	80.5	3	18	1	1	21	32.7	21	19.5	52.2	0.37
1517	CV	290	1	2	7	1	8	8	91.5	4	20	1	1	14	22	14	15.6	37.6	0.41
1518	CV	290	1	3	7	1	8	8	77.8	5	20	1	1	14	20.7	14	17.6	38.3	0.46
1519	CV	290	1	4	7	1	8	8	71.8	3	16	1	1	12	18.1	12	12.3	30.4	0.4
1520	CV	290	1	5	7	1	8	8	79	4	18	1	1	13	19.4	13	13.9	33.3	0.42
1521	CV	290	2	1	7	1	7	8	77.9	3	18	1	1	12	14.2	12	14	28.2	0.5
1522	CV	290	2	2	7	1	7	8	72	4	16	1	1	11	13	11	14.1	27.1	0.52
1523	CV	290	2	3	7	1	7	8	63.4	4	20	1	1	11	11.6	11	14.3	25.9	0.55
1524	CV	290	2	4	7	1	7	8	74.2	5	22	1	1	14	17.3	14	16	33.3	0.48
1525	CV	290	2	5	7	1	7	8	85.6	3	16	1	1	13	15.4	13	13.4	28.8	0.47
1526	CV	290	3	1	7	1	8	8	71.4	5	22	1	1	16	19.6	16	19.5	39.1	0.5
1527	CV	290	3	2	7	1	8	8	78	3	18	1	1	11	14	11	12	26	0.46
1528	CV	290	3	3	7	1	8	8	87.5	4	18	1	1	13	17.4	13	19.2	36.6	0.52
1529	CV	290	3	4	7	1	8	8	82	4	20	1	1	12	19.1	12	14.6	33.7	0.43
1530	CV	290	3	5	7	1	8	8	79.4	3	18	1	1	13	22.8	13	14.7	37.5	0.39
1531	AL	291	1	1	7	1	4	3	82.1	4	22	2	2	11	24.6	11	18.2	42.8	0.43
1532	AL	291	1	2	7	1	4	3	78.4	5	20	2	2	10	21.8	10	12.2	34	0.36
1533	AL	291	1	3	7	1	4	3	84.6	4	22	2	2	13	23.8	13	18.1	41.9	0.43
1534	AL	291	1	4	7	1	4	3	74.2	4	24	2	2	14	26.7	14	24.4	51.1	0.48
1535	AL	291	1	5	7	1	4	3	79	3	24	2	2	11	21.2	11	14.8	36	0.41
1536	AL	291	2	1	7	1	3	3	75.8	3	22	2	2	6	18.3	6	7.6	25.9	0.29
1537	AL	291	2	2	7	1	3	3	68.7	3	24	2	2	8	17.3	8	14.4	31.7	0.45
1538	AL	291	2	3	7	1	3	3	81.8	5	20	2	2	16	31	16	25.7	56.7	0.45
1539	AL	291	2	4	7	1	3	3	78.4	5	24	2	2	18	27.4	18	24.1	51.5	0.47
1540	AL	291	2	5	7	1	3	3	80.1	4	22	2	2	11	24.1	11	15.7	39.8	0.39
1541	AL	291	3	1	7	3	6	4	82	3	22	2	2	12	23.5	12	16.5	40	0.41
1542	AL	291	3	2	7	3	6	4	73	5	22	2	2	14	26.1	14	19.3	45.4	0.43
1543	AL	291	3	3	7	3	6	4	78	5	24	2	2	9	19.6	9	13.4	33	0.41
1544	AL	291	3	4	7	3	6	4	76	4	20	2	2	11	23.5	11	14.8	38.3	0.39
1545	AL	291	3	5	7	3	6	4	80	3	20	2	2	10	21	10	13.5	34.5	0.39
1546	CV	292	1	1	6	1	3	4	63.8	5	18	2	2	8	13.6	8	10	23.6	0.42
1547	CV	292	1	2	6	1	3	4	73	4	18	2	2	10	17.8	10	11.4	29.2	0.39
1548	CV	292	1	3	6	1	3	4	53.6	3	18	2	2	7	12.2	7	8.3	20.5	0.4
1549	CV	292	1	4	6	1	3	4	68	4	18	2	2	11	14.9	11	10.9	25.8	0.42
1550	CV	292	1	5	6	1	3	4	55.1	4	20	2	2	13	21.8	13	15.2	37	0.41
1551	CV	292	2	1	6	1	3	6	62.8	4	18	2	2	5	6.4	5	5.8	12.2	0.48
1552	CV	292	2	2	6	1	3	6	57.1	4	20	2	2	8	10.1	8	8.6	18.7	0.46
1553	CV	292	2	3	6	1	3	6	56.8	3	20	1	1	10	12.9	10	11.8	24.7	0.48
1554	CV	292	2	4	6	1	3	6	53.6	4	20	2	2	8	9.3	8	8.9	18.2	0.49
1555	CV	292	2	5	6	1	3	6	56.1	4	22	1	2	6	7.8	6	6.5	14.3	0.45
1556	CV	292	3	1	6	3	3	6	62.9	3	20	2	2	11	19	11	14	33	0.42
1557	CV	292	3	2	6	3	3	6	57.4	3	18	2	2	10	26.2	10	12.2	38.4	0.32
1558	CV	292	3	3	6	3	3	6	51.6	5	18	2	2	20	31.8	20	27.8	59.6	0.47
1559	CV	292	3	4	6	3	3	6	70.5	5	16	2	2	22	37.2	22	26.9	64.1	0.42
1560	CV	292	3	5	6	3	3	6	59	5	16	2	2	18	34.1	18	21.8	55.9	0.39
1561	AL	293	1	1	6	1	3	6	96	5	18	1	1	15	28	15	21.4	49.4	0.43
1562	AL	293	1	2	6	1	3	6	98	4	16	1	1	26	42	26	41.4	83.4	0.5
1563	AL	293	1	3	6	1	3	6	102	4	18	1	1	14	26.9	14	24.2	51.1	0.47
1564	AL	293	1	4	6	1	3	6	102	4	18	2	2	18	40	18	27.3	67.3	0.41
1565	AL	293	1	5	6	1	3	6	101	4	18	1	1	15	31.25	15	21.95	53.2	0.41
1566	AL	293	2	1	7	1	3	5	85.6	4	16	2	2	13	30.8	13	20	50.8	0.39
1567	AL	293	2	2	7	1	3	5	88.2	5	20	2	2	18	35.5	18	27.3	62.8	0.43
1568	AL	293	2	3	7	1	3	5	87.6	4	20	1	1	12	23.9	12	17.9	41.8	0.43
1569	AL	293	2	4	7	1	3	5	96	4	16	1	1	21	34.9	21	29.7	64.6	0.46
1570	AL	293	2	5	7	1	3	5	88.2	4	18	1	1	11	20.3	11	16.8	37.1	0.45
1571	AL	293	3	1	7	1	3	2	98.3	4	20	2	2	18	34.4	18	31.5	65.9	0.48
1572	AL	293	3	2	7	1	3	2	92.1	5	16	1	1	15	31.2	15	25.8	57	0.45
1573	AL	293	3	3	7	1	3	2	84.8	4	18	1	1	23	43.5	23	32.8	76.3	0.43
1574	AL	293	3	4	7	1	3	2	87	4	18	1	1	14	23.4	14	20.7	44.1	0.47
1575	AL	293	3	5	7	1	3	2	98	4	18	2	2	19	39	19	30.7	69.7	0.44
1576	AL	294	1	1	7	1	2	3	110.6	4	20	2	2	15	39.5	15	16.5	56	0.29
1577	AL	294	1	2	7	1	2	3	111.1	5	16	2	2	10	19.8	10	12.1	31.9	0.38
1578	AL	294	1	3	7	1	2	3	110.4	4	20	1	1	11	19.9	11	16.1	36	0.45
1579	AL	294	1	4	7	1	2	3	104	4	20	2	2	9	22.6	9	13.2	35.8	0.37
1580	AL	294	1	5	7	1	2	3	109.3	4	20	2	2	9	22.9	9	14.5	37.4	0.39
1581	AL	294	2	1	7	1	1	4	94	4	16	2	2	11	25	11	16.4	41.4	0.4
1582	AL	294	2	2	7	1	1	4	107.9	4	16	2	2	25	41	25	36.6	77.6	0.47
1583	AL	294	2	3	7	1	1	4	109.5	4	16	2	2	10	25.6	10	14.3	39.9	0.36
1584	AL	294	2	4	7	1	1	4	108.7	4	20	1	1	13	24.7	13	15	39.7	0.38
1585	AL	294	2	5	7	1	1	4	100.4	5	18	2	2	13	23	13	16.8	39.8	0.42
1586	AL	294	3	1	6	1	1	1	109.3	4	20	2	2	16	31.4	16	20.5	51.9	0.39
1587	AL	294	3	2	6	1	1	1	102	5	16	2	2	11	21.4	11	16	37.4	0.43
1588	AL	294	3	3	6	1	1	1	97.3	4	18	2	2	18	34.7	18	24.8	59.5	0.42
1589	AL	294	3	4	6	1	1	1	108.6	4	20	2	2	10	21.6	10	12.6	34.2	0.37
1590	AL	294	3	5	6	1	1	1	111.4	4	18	1	1	12	23	12	16.5	39.5	0.42
1591	AL	295	1	1	6	1	3	3	108.6	5	18	2	2	15	32	15	27.6	59.6	0.46
1592	AL	295	1	2	6	1	3	3	109.6	5	16	2	2	10	23.2	10	14.2	37.4	0.38
1593	AL	295	1	3	6	1	3	3	100	4	16	2	2	18	40.6	18	29.9	70.5	0.42
1594	AL	295	1	4	6	1	3	3	106.2	5	18	2	2	10	18.4	10	13.1	31.5	0.42
1595	AL	295	1	5	6	1	3	3	114	5	20	1	1	14	34.6	14	19.9	54.5	0.37
1596	AL	295	2	1	7	1	3	4	107.5	4	20	1	1	20	44.6	20	29.9	74.5	0.4
1597	AL	295	2	2	7	1	3	4	113.6	4	20	2	2	6	12.6	6	8.7	21.3	0.41
1598	AL	295	2	3	7	1	3	4	97.6	4	18	1	1	10	22	10	16	38	0.42
1599	AL	295	2	4	7	1	3	4	100	4	22	2	2	7	21.3	7	10.6	31.9	0.33
1600	AL	295	2	5	7	1	3	4	90.8	4	16	2	2	11	20.4	11	17.8	38.2	0.47
1601	AL	295	3	1	6	1	2	4	98	5	16	1	1	17	33.1	17	30.4	63.5	0.48
1602	AL	295	3	2	6	1	2	4	113.4	4	20	2	2	12	22.8	12	18.6	41.4	0.45
1603	AL	295	3	3	6	1	2	4	105	5	18	2	2	14	29.5	14	19	48.5	0.39
1604	AL	295	3	4	6	1	2	4	112.5	4	18	1	1	9	19	9	13.7	32.7	0.42
1605	AL	295	3	5	6	1	2	4	100	4	20	2	2	10	22.4	10	17.7	40.1	0.44
1606	AL	296	1	1	7	1	4	7	90	3	16	2	2	22	44.7	22	36.5	81.2	0.45
1607	AL	296	1	2	7	1	4	7	99.4	5	18	2	2	14	34.1	14	21.5	55.6	0.39
1608	AL	296	1	3	7	1	4	7	97.5	4	18	1	1	18	42.4	18	25	67.4	0.37
1609	AL	296	1	4	7	1	4	7	105.3	3	18	2	2	16	38.3	16	21.6	59.9	0.36
1610	AL	296	1	5	7	1	4	7	108	4	16	2	2	9	20.7	9	12.2	32.9	0.37
1611	AL	296	2	1	7	2	5	5	83.1	4	16	2	2	13	25.8	13	20	45.8	0.44
1612	AL	296	2	2	7	2	5	5	95	3	20	2	2	11	26.1	11	15.8	41.9	0.38
1613	AL	296	2	3	7	2	5	5	96.7	4	18	1	1	14	27.5	14	18.5	46	0.4
1614	AL	296	2	4	7	2	5	5	84.3	4	16	2	2	13	25	13	16.7	41.7	0.4
1615	AL	296	2	5	7	2	5	5	105.2	4	20	2	2	18	33.5	18	31.1	64.6	0.48
1616	AL	296	3	1	7	1	4	5	93	4	16	1	1	16	33.1	16	18.2	51.3	0.35
1617	AL	296	3	2	7	1	4	5	104	3	16	2	2	11	24.3	11	14.5	38.8	0.37
1618	AL	296	3	3	7	1	4	5	101.2	4	20	2	2	13	28.3	13	16.1	44.4	0.36
1619	AL	296	3	4	7	1	4	5	99.8	4	16	2	2	16	36.2	16	27.2	63.4	0.43
1620	AL	296	3	5	7	1	4	5	97.4	4	16	2	2	15	29.8	15	21.1	50.9	0.41
1621	AL	297	1	1	7	2	1	1	64.8	4	18	2	2	19	34	19	27.8	61.8	0.45
1622	AL	297	1	2	7	2	1	1	69.5	3	18	2	2	20	33	20	35.4	68.4	0.52
1623	AL	297	1	3	7	2	1	1	78.3	3	16	1	1	19	28.6	19	33.1	61.7	0.54
1624	AL	297	1	4	7	2	1	1	64.2	3	16	2	1	21	29.6	21	35.9	65.5	0.55
1625	AL	297	1	5	7	2	1	1	79.9	3	18	2	2	25	41	25	41	82	0.5
1626	AL	297	2	1	7	2	1	4	67.7	3	18	2	2	26	49.1	26	49.9	99	0.5
1627	AL	297	2	2	7	2	1	4	73	6	16	2	2	14	19.5	14	23.7	43.2	0.55
1628	AL	297	2	3	7	2	1	4	62.4	3	16	2	2	16	21.5	16	31.8	53.3	0.6
1629	AL	297	2	4	7	2	1	4	71	4	16	1	2	17	29.9	17	26.1	56	0.47
1630	AL	297	2	5	7	2	1	4	71.5	4	20	2	2	27	43	27	46.3	89.3	0.52
1631	AL	297	3	1	6	4	1	2	66.3	5	18	2	2	25	31	25	45.2	76.2	0.59
1632	AL	297	3	2	6	4	1	2	72.1	3	20	2	2	21	39.4	21	38.6	78	0.49
1633	AL	297	3	3	6	4	1	2	70.9	4	18	1	1	23	34.2	23	40.2	74.4	0.54
1634	AL	297	3	4	6	4	1	2	68	4	16	2	2	19	32	19	33	65	0.51
1635	AL	297	3	5	6	4	1	2	73.7	3	16	2	2	16	23.5	16	28.3	51.8	0.55
1636	CV	298	1	1	5	1	5	7	71.5	4	18	1	1	10	16	9	14.1	30.1	0.47
1637	CV	298	1	2	5	1	5	7	73	4	18	1	1	13	21.3	13	20.4	41.7	0.49
1638	CV	298	1	3	5	1	5	7	78.5	4	20	2	2	14	17.7	14	17.2	34.9	0.49
1639	CV	298	1	4	5	1	5	7	72.5	4	22	1	1	15	23.9	15	25.2	49.1	0.51
1640	CV	298	1	5	5	1	5	7	72.5	4	20	1	1	14	23.9	14	20.1	44	0.46
1641	CV	298	2	1	4	4	4	7	68.2	4	22	1	1	15	22.5	15	23.2	45.7	0.51
1642	CV	298	2	2	4	4	4	7	70	4	20	1	1	13	21.7	13	16.4	38.1	0.43
1643	CV	298	2	3	4	4	4	7	65.5	4	20	1	1	12	17.9	12	19.9	37.8	0.53
1644	CV	298	2	4	4	4	4	7	62.6	4	20	1	1	14	19.5	14	22.3	41.8	0.53
1645	CV	298	2	5	4	4	4	7	71.1	4	22	1	1	12	18.8	12	17.4	36.2	0.48
1646	CV	298	3	1	4	1	5	7	74.6	4	20	1	1	15	19.5	15	21.2	40.7	0.52
1647	CV	298	3	2	4	1	5	7	69.2	4	20	1	1	11	16.6	11	17.1	33.7	0.51
1648	CV	298	3	3	4	1	5	7	71	4	20	1	1	12	22	12	19	41	0.46
1649	CV	298	3	4	4	1	5	7	67.7	4	22	1	1	13	16.9	13	19	35.9	0.53
1650	CV	298	3	5	4	1	5	7	70.1	4	20	1	1	15	22.1	15	24.2	46.3	0.52
1651	AL	299	1	1	5	3	3	4	77	4	20	2	2	5	9.7	5	10.8	20.5	0.53
1652	AL	299	1	2	5	3	3	4	71.4	3	20	2	2	7	13.1	7	14	27.1	0.52
1653	AL	299	1	3	5	3	3	4	67.9	5	20	2	2	8	15.6	8	17	32.6	0.52
1654	AL	299	1	4	5	3	3	4	69.1	3	20	2	2	11	23.5	11	24.9	48.4	0.51
1655	AL	299	1	5	5	3	3	4	70.4	4	22	2	2	6	11.7	6	11.6	23.3	0.5
1656	AL	299	2	1	6	3	3	4	70.4	3	20	2	2	8	16.7	8	14.6	31.3	0.47
1657	AL	299	2	2	6	3	3	4	71	4	20	2	2	8	12.6	8	13	25.6	0.51
1658	AL	299	2	3	6	3	3	4	73.1	5	18	2	2	6	11.7	6	12.4	24.1	0.51
1659	AL	299	2	4	6	3	3	4	67.5	3	22	2	2	5	10.2	5	8.7	18.9	0.46
1660	AL	299	2	5	6	3	3	4	73	4	20	2	2	12	28.6	12	21.8	50.4	0.43
1661	AL	299	3	1	5	4	2	4	72	4	20	2	2	8	17	8	16.1	33.1	0.49
1662	AL	299	3	2	5	4	2	4	71	3	22	2	2	11	20.3	11	23.3	43.6	0.53
1663	AL	299	3	3	5	4	2	4	77	3	22	2	2	6	11.9	6	12	23.9	0.5
1664	AL	299	3	4	5	4	2	4	69	5	20	2	2	6	14.2	6	11.6	25.8	0.45
1665	AL	299	3	5	5	4	2	4	68	4	20	2	2	5	9.1	5	10.8	19.9	0.54
1666	AL	300	1	1	7	1	5	7	60.1	4	18	2	2	12	19.1	12	20.5	39.6	0.52
1667	AL	300	1	2	7	1	5	7	74.3	3	18	2	2	16	28	16	24.5	52.5	0.47
1668	AL	300	1	3	7	1	5	7	73.4	4	20	2	2	19	37.6	19	30.3	67.9	0.45
1669	AL	300	1	4	7	1	5	7	64.7	4	18	2	2	11	21.2	11	22.1	43.3	0.51
1670	AL	300	1	5	7	1	5	7	71.4	4	18	2	2	15	27.7	15	26.5	54.2	0.49
1671	AL	300	2	1	7	1	5	8	69.2	4	18	2	2	11	18.8	11	17.6	36.4	0.48
1672	AL	300	2	2	7	1	5	8	60.3	4	20	2	2	16	33.4	16	29.3	62.7	0.47
1673	AL	300	2	3	7	1	5	8	68.8	3	18	2	2	14	27.1	14	25	52.1	0.48
1674	AL	300	2	4	7	1	5	8	57.6	4	20	2	2	13	20.7	13	25.3	46	0.55
1675	AL	300	2	5	7	1	5	8	62.5	4	20	2	2	20	38	20	31.9	69.9	0.46
1676	AL	300	3	1	7	1	5	8	67.2	5	18	2	2	13	19.1	13	19.6	38.7	0.51
1677	AL	300	3	2	7	1	5	8	72.5	4	16	2	2	14	26	14	27.4	53.4	0.51
1678	AL	300	3	3	7	1	5	8	73.3	4	18	2	2	9	15.8	9	17.3	33.1	0.52
1679	AL	300	3	4	7	1	5	8	76.7	4	20	2	2	17	31.8	17	28.6	60.4	0.47
1680	AL	300	3	5	7	1	5	8	64	3	18	2	2	9	18.7	9	16.1	34.8	0.46
Note 1.	Fewer data entries for Sample IDs 253, 255 and 256 are because not all plants reached maturity even after one month of start of harvest, and were abandoned in the field. For these smaples, field data is available but data after harvest is lacking.
Note 2.	For Sample IDs 279, 280, 281 and 282, less than 75 seeds were initially available, so lesser than 25 seeds per block were sown for these plants. Seed germination for these genotypes was low, consequently field data could not be recorded for some genotypes. For some remaining genotypes for which initial field data was available, the plants were not harvested to avoid confusions in data recording.
					Key:	Key:						Key:	Key:
					No heading (NH) = 1	Drooping (D) = 1						1 = red to brown	1 = red to brown
					No heading + half exposed (NH/HE) = 2	Drooping + erect (DE) = 2						2 = white to amber	2 = white to amber
					No heading + normal (NH/N) = 3	Erect + drooping (ED) = 3						(ref: Ormoli et al. 2015)	(ref: Ormoli et al. 2015)
					Half exposed (HE) = 4	Erect = 4
					Half exposed + normal (HEN) = 5
					Normal + half exposed (NHE) = 6
					Normal (N) = 7
					Normal + no heading (N/NH) = 8

### Sheet: Descriptive stats
Descriptive Statistics
Variable	Total	N	N*	Percent	Mean	SE Mean	StDev	Variance	CoefVar	Sum of Squares	Range	Minimum	Maximum	Median	Mode	N for
	Count															Mode	Skewness	Kurtosis
Heading	1680	1660	20	98.8095	6.5572	0.0243	0.9911	0.9823	15.11	73005	7	1	8	7	7	1170	-3.1	12.23
Flag leaf	1680	1660	20	98.8095	1.4819	0.0224	0.9135	0.8345	61.64	5030	3	1	4	1	1	1245	1.68	1.41
Rust count 1	1680	1660	20	98.8095	3.8524	0.0458	1.868	3.4894	48.49	30425	8	1	9	4	3	405	0.43	-0.49
Rust count 2	1680	1660	20	98.8095	5.4193	0.0526	2.1429	4.592	39.54	56370	8	1	9	6	8	296	-0.19	-1.1
Plant height	1680	1612	68	95.9524	74.163	0.376	15.115	228.458	20.38	9.2343e+06	80.7	43	123.7	71.05	73, 74	21	1.03	0.86
Number of nodes	1680	1612	68	95.9524	3.8486	0.016	0.6406	0.4103	16.64	24538	3	3	6	4	4	971	0.42	0.48
Number of spikelets	1680	1612	68	95.9524	20.295	0.0671	2.693	7.252	13.27	675664	20	12	32	20	20	552	0.75	1.65
Spike color	1680	1612	68	95.9524	1.6948	0.0115	0.4606	0.2122	27.18	4972	1	1	2	2	2	1120	-0.85	-1.28
Awn color	1680	1612	68	95.9524	1.6811	0.0116	0.4662	0.2173	27.73	4906	1	1	2	2	2	1098	-0.78	-1.4
Number of tillers	1680	1612	68	95.9524	13.423	0.117	4.708	22.163	35.07	326134	29	3	32	13	12	155	0.73	0.61
Weight of tillers	1680	1612	68	95.9524	26.177	0.256	10.26	105.258	39.19	1.27419e+06	60.9	4.2	65.1	25.3	25.6	14	0.62	0.37
Number of heads	1680	1612	68	95.9524	13.391	0.117	4.698	22.075	35.09	324625	28	3	31	13	12	157	0.73	0.6
Yield per plant	1680	1597	83	95.0595	21.511	0.25	9.985	99.699	46.42	898059	68.6	4.6	73.2	20	18.2, 19	14	0.91	1.32
Biomass	1680	1597	83	95.0595	47.737	0.446	17.805	317.034	37.3	4.14524e+06	112.2	11.8	124	45.5	37.5	10	0.62	0.18
Harvest index	1680	1597	83	95.0595	0.4459	0.00254	0.10145	0.01029	22.75	333.95	0.63	0.15	0.78	0.45	0.45	77	-0.12	0.41
